# Defined Mars Media (DMM), a chemically defined simulant of the soluble macro- and micro- nutrients in Mars regolith for use in biological research

**DOI:** 10.64898/2026.04.24.719001

**Authors:** Harley Greene, Una Nattermann, Devon A. Stork, Fatima R. Martin, Max G. Schubert, Tom Pedersen, Edward Sukarto, Amy Spens, Jordan E. Mancuso, Keren Isaev, Nathan D. Hicks, Jonathan Liu, Rachel Harris, Charles Cockell, Samuel P. Kounaves, Erika A. DeBenedictis

**Author notes:** authors contributed equally to this work (Harley Greene, Una Nattermann).

## Abstract

Mars’ harsh yet workable surface conditions, such as manageable temperatures, availability of solar energy, and *in situ* resources like water ice, carbon dioxide, and mineral-rich regolith, make it a compelling target for supporting life beyond Earth. However, existing experiments testing chemical habitability in Mars conditions generally rely on leachates of physical regolith simulants, which vary in composition across simulant types, leaching conditions, and production batches. We introduce a defined Mars media (DMM) that accurately simulates the biologically relevant nutrients (nitrogen, phosphorus, and sulfur) and stressors (perchlorates, heavy metals) in Martian regolith when it is leached in water at neutral pH. We formulated DMM by combining direct rover and lander measurements from Mars with laboratory measurements of regolith simulant leachates. We validate DMM from a 1x to 20x concentrate, equivalent to 40 g/L to 800 g/L of leached regolith. Using DMM with acetate as a Mars atmosphere-derived carbon source, we grew eight bacteria, demonstrating that organisms can source all essential nutrients from Martian resources. We also demonstrate that microbial growth in DMM is robust to uncertainties in Martian regolith composition: sensitivity experiments can identify limiting trace element nutrients and toxins in DMM, and show that bacterial growth is maintained across at least an order of magnitude variation in their concentrations. This is the first defined Mars regolith media recipe containing both macro- and micro-nutrients, and designed specifically for biological experimentation. By shifting from variable leachate-based approaches to a defined aqueous analog, we enable controlled hypothesis testing of microbial survival, growth, and function in a Martian chemical environment. DMM will enable further research on astrobiology, biological *in situ* resource utilization, large-scale soil remediation, and terraforming.

## Appendix Dataset I for "Defined Mars Media (DMM), a chemically defined simulant of the soluble macro- and micro- nutrients in Mars regolith for use in biological research"

### Sheet: Description of leaching data
Data File Description:	Data in this file was used to generate Appendix Figures 1-4 and micronutrient formulation in Table III
Column	Description	Notes
Unique Sample ID	Identifier for each individual simulant leaching sample
Submission Experiment Number	Experiment Number (1-4) when sample was subimtted for analysis
Regolith Simulant	Physical Regolith Simulant used	MGS = MGS-1; JEZ = JEZ-1; JSC = Johnson Space Center Mars-1
Simulant Category	Grouping of simulants
Input Regolith Concentration (g/L)	Input regolith concentration for leaching
Ratio of Soil:Water	Ratio of soil (regolith) to water for leaching (1000/Input Regoilth Concentration)
Time (days)	Length of leaching in days
Leachant pH	pH of leaching solution
Leaching Solution	Contents of leaching solution	DI Water = Deionized Water
Batch Type	Indicating if batch if new or old	See Supplementary Table II
Mixing Method	Method of mixing regolith and leachant for leaching
Chemical Measured	Target chemical (ion or element) measured	Numbers preceding elemental name indicates mass number for specific isotope measured
Chemical Formula	Formula of chemical being measured
Measurement Technique	Indicates if ion chromatography or inductively coupled plasma mass spectrometry (ICP) is used for the measurement	For IC, 1 measurement based on standard curve; For ICP, average of 3 measurements compared to standard
Concentration (mM)	Soluble concentration measured in micromolar
Concentration (ppb)	Soluble concentration measured in parts per billion	1 pbb = 1 ug/L

### Sheet: Simulant Leaching Data
Unique Sample ID	Submission Experiment Number	Regolith Simulant	Simulant Category	Input Regolith Concentration (g/L)	Ratio of Soil:Water	Time (days)	Leachant pH	Leaching Solution	Batch Type	Mixing Method	Chemical Measured	Chemical Formula	Measurement Technique	Concentration (mM)	Concentration (ppb)
Leach 1	1	MGS	MGS	40	25	1	7	DI Water	New Batch	3mm orbital shaking, 350rpm	chloride	Cl	Ion Chromatography	0.0191819	680
Leach 1	1	MGS	MGS	40	25	1	7	DI Water	New Batch	3mm orbital shaking, 350rpm	Nitrite	NO2	Ion Chromatography	0.0252144	1160
Leach 1	1	MGS	MGS	40	25	1	7	DI Water	New Batch	3mm orbital shaking, 350rpm	Nitrate	NO3	Ion Chromatography	0.00709621	440
Leach 1	1	MGS	MGS	40	25	1	7	DI Water	New Batch	3mm orbital shaking, 350rpm	Sulfate	SO4	Ion Chromatography	11.3409	1089410
Leach 1	1	MGS	MGS	40	25	1	7	DI Water	New Batch	3mm orbital shaking, 350rpm	Phosphate	PO4	Ion Chromatography	0	0
Leach 1	1	MGS	MGS	40	25	1	7	DI Water	New Batch	3mm orbital shaking, 350rpm	Perchlorate	ClO4	Ion Chromatography	0	0
Leach 1	1	MGS	MGS	40	25	1	7	DI Water	New Batch	3mm orbital shaking, 350rpm	23Na	23Na	ICP	0.312747	7190
Leach 1	1	MGS	MGS	40	25	1	7	DI Water	New Batch	3mm orbital shaking, 350rpm	24Mg	24Mg	ICP	3.6799	89440
Leach 1	1	MGS	MGS	40	25	1	7	DI Water	New Batch	3mm orbital shaking, 350rpm	39K	39K	ICP	0	0
Leach 1	1	MGS	MGS	40	25	1	7	DI Water	New Batch	3mm orbital shaking, 350rpm	44Ca	44Ca	ICP	5.16493	207000
Leach 1	1	MGS	MGS	40	25	1	7	DI Water	New Batch	3mm orbital shaking, 350rpm	7Li	7Li	ICP	0.000282212	1.98
Leach 1	1	MGS	MGS	40	25	1	7	DI Water	New Batch	3mm orbital shaking, 350rpm	9Be	9Be	ICP	6.87956e-05	0.62
Leach 1	1	MGS	MGS	40	25	1	7	DI Water	New Batch	3mm orbital shaking, 350rpm	11B	11B	ICP	0	0
Leach 1	1	MGS	MGS	40	25	1	7	DI Water	New Batch	3mm orbital shaking, 350rpm	27Al	27Al	ICP	0.0211478	570.6
Leach 1	1	MGS	MGS	40	25	1	7	DI Water	New Batch	3mm orbital shaking, 350rpm	29Si	29Si	ICP	0	0
Leach 1	1	MGS	MGS	40	25	1	7	DI Water	New Batch	3mm orbital shaking, 350rpm	47Ti	47Ti	ICP	0	0
Leach 1	1	MGS	MGS	40	25	1	7	DI Water	New Batch	3mm orbital shaking, 350rpm	51V	51V	ICP	2.0023e-05	1.02
Leach 1	1	MGS	MGS	40	25	1	7	DI Water	New Batch	3mm orbital shaking, 350rpm	52Cr	52Cr	ICP	8.5391e-05	4.44
Leach 1	1	MGS	MGS	40	25	1	7	DI Water	New Batch	3mm orbital shaking, 350rpm	55Mn	55Mn	ICP	1.85664e-05	1.02
Leach 1	1	MGS	MGS	40	25	1	7	DI Water	New Batch	3mm orbital shaking, 350rpm	56Fe	56Fe	ICP	0.0216349	1208.2
Leach 1	1	MGS	MGS	40	25	1	7	DI Water	New Batch	3mm orbital shaking, 350rpm	59Co	59Co	ICP	8.14481e-06	0.48
Leach 1	1	MGS	MGS	40	25	1	7	DI Water	New Batch	3mm orbital shaking, 350rpm	60Ni	60Ni	ICP	0	0
Leach 1	1	MGS	MGS	40	25	1	7	DI Water	New Batch	3mm orbital shaking, 350rpm	65Cu	65Cu	ICP	5.82185e-05	3.78
Leach 1	1	MGS	MGS	40	25	1	7	DI Water	New Batch	3mm orbital shaking, 350rpm	66Zn	66Zn	ICP	0.00305384	199.66
Leach 1	1	MGS	MGS	40	25	1	7	DI Water	New Batch	3mm orbital shaking, 350rpm	75As	75As	ICP	4.53808e-06	0.34
Leach 1	1	MGS	MGS	40	25	1	7	DI Water	New Batch	3mm orbital shaking, 350rpm	78Se	78Se	ICP	1.29161e-05	1.02
Leach 1	1	MGS	MGS	40	25	1	7	DI Water	New Batch	3mm orbital shaking, 350rpm	88Sr	88Sr	ICP	0.00602146	527.6
Leach 1	1	MGS	MGS	40	25	1	7	DI Water	New Batch	3mm orbital shaking, 350rpm	90Zr	90Zr	ICP	3.11441e-06	0.28
Leach 1	1	MGS	MGS	40	25	1	7	DI Water	New Batch	3mm orbital shaking, 350rpm	107Ag	107Ag	ICP	1.85411e-07	0.02
Leach 1	1	MGS	MGS	40	25	1	7	DI Water	New Batch	3mm orbital shaking, 350rpm	111Cd	111Cd	ICP	0	0
Leach 1	1	MGS	MGS	40	25	1	7	DI Water	New Batch	3mm orbital shaking, 350rpm	118Sn	118Sn	ICP	0	0
Leach 1	1	MGS	MGS	40	25	1	7	DI Water	New Batch	3mm orbital shaking, 350rpm	121Sb	121Sb	ICP	0	0
Leach 1	1	MGS	MGS	40	25	1	7	DI Water	New Batch	3mm orbital shaking, 350rpm	125Te	125Te	ICP	2.97806e-06	0.38
Leach 1	1	MGS	MGS	40	25	1	7	DI Water	New Batch	3mm orbital shaking, 350rpm	133Cs	133Cs	ICP	2.10677e-06	0.28
Leach 1	1	MGS	MGS	40	25	1	7	DI Water	New Batch	3mm orbital shaking, 350rpm	137Ba	137Ba	ICP	8.63632e-05	11.86
Leach 1	1	MGS	MGS	40	25	1	7	DI Water	New Batch	3mm orbital shaking, 350rpm	181Ta	181Ta	ICP	5.52645e-07	0.1
Leach 1	1	MGS	MGS	40	25	1	7	DI Water	New Batch	3mm orbital shaking, 350rpm	182W	182W	ICP	5.43951e-06	1
Leach 1	1	MGS	MGS	40	25	1	7	DI Water	New Batch	3mm orbital shaking, 350rpm	208Pb	208Pb	ICP	2.7027e-06	0.56
Leach 1	1	MGS	MGS	40	25	1	7	DI Water	New Batch	3mm orbital shaking, 350rpm	232Th	232Th	ICP	0.000448633	104.1
Leach 1	1	MGS	MGS	40	25	1	7	DI Water	New Batch	3mm orbital shaking, 350rpm	238U	238U	ICP	1.68047e-07	0.04
Leach 2	1	MGS	MGS	40	25	2	7	DI Water	New Batch	3mm orbital shaking, 350rpm	chloride	Cl	Ion Chromatography	0.019464	690
Leach 2	1	MGS	MGS	40	25	2	7	DI Water	New Batch	3mm orbital shaking, 350rpm	Nitrite	NO2	Ion Chromatography	0.0247796	1140
Leach 2	1	MGS	MGS	40	25	2	7	DI Water	New Batch	3mm orbital shaking, 350rpm	Nitrate	NO3	Ion Chromatography	0.0064511	400
Leach 2	1	MGS	MGS	40	25	2	7	DI Water	New Batch	3mm orbital shaking, 350rpm	Sulfate	SO4	Ion Chromatography	7.2361	695100
Leach 2	1	MGS	MGS	40	25	2	7	DI Water	New Batch	3mm orbital shaking, 350rpm	Phosphate	PO4	Ion Chromatography	0	0
Leach 2	1	MGS	MGS	40	25	2	7	DI Water	New Batch	3mm orbital shaking, 350rpm	Perchlorate	ClO4	Ion Chromatography	0	0
Leach 2	1	MGS	MGS	40	25	2	7	DI Water	New Batch	3mm orbital shaking, 350rpm	23Na	23Na	ICP	0.322317	7410
Leach 2	1	MGS	MGS	40	25	2	7	DI Water	New Batch	3mm orbital shaking, 350rpm	24Mg	24Mg	ICP	6.07612	147680
Leach 2	1	MGS	MGS	40	25	2	7	DI Water	New Batch	3mm orbital shaking, 350rpm	39K	39K	ICP	0	0
Leach 2	1	MGS	MGS	40	25	2	7	DI Water	New Batch	3mm orbital shaking, 350rpm	44Ca	44Ca	ICP	5.28969	212000
Leach 2	1	MGS	MGS	40	25	2	7	DI Water	New Batch	3mm orbital shaking, 350rpm	7Li	7Li	ICP	0.00027366	1.92
Leach 2	1	MGS	MGS	40	25	2	7	DI Water	New Batch	3mm orbital shaking, 350rpm	9Be	9Be	ICP	3.99459e-05	0.36
Leach 2	1	MGS	MGS	40	25	2	7	DI Water	New Batch	3mm orbital shaking, 350rpm	11B	11B	ICP	0	0
Leach 2	1	MGS	MGS	40	25	2	7	DI Water	New Batch	3mm orbital shaking, 350rpm	27Al	27Al	ICP	0.00947316	255.6
Leach 2	1	MGS	MGS	40	25	2	7	DI Water	New Batch	3mm orbital shaking, 350rpm	29Si	29Si	ICP	0	0
Leach 2	1	MGS	MGS	40	25	2	7	DI Water	New Batch	3mm orbital shaking, 350rpm	47Ti	47Ti	ICP	0	0
Leach 2	1	MGS	MGS	40	25	2	7	DI Water	New Batch	3mm orbital shaking, 350rpm	51V	51V	ICP	1.84525e-05	0.94
Leach 2	1	MGS	MGS	40	25	2	7	DI Water	New Batch	3mm orbital shaking, 350rpm	52Cr	52Cr	ICP	0.00011924	6.2
Leach 2	1	MGS	MGS	40	25	2	7	DI Water	New Batch	3mm orbital shaking, 350rpm	55Mn	55Mn	ICP	0	0
Leach 2	1	MGS	MGS	40	25	2	7	DI Water	New Batch	3mm orbital shaking, 350rpm	56Fe	56Fe	ICP	0.0340729	1902.8
Leach 2	1	MGS	MGS	40	25	2	7	DI Water	New Batch	3mm orbital shaking, 350rpm	59Co	59Co	ICP	4.41177e-06	0.26
Leach 2	1	MGS	MGS	40	25	2	7	DI Water	New Batch	3mm orbital shaking, 350rpm	60Ni	60Ni	ICP	0	0
Leach 2	1	MGS	MGS	40	25	2	7	DI Water	New Batch	3mm orbital shaking, 350rpm	65Cu	65Cu	ICP	4.34329e-05	2.82
Leach 2	1	MGS	MGS	40	25	2	7	DI Water	New Batch	3mm orbital shaking, 350rpm	66Zn	66Zn	ICP	0.000877333	57.36
Leach 2	1	MGS	MGS	40	25	2	7	DI Water	New Batch	3mm orbital shaking, 350rpm	75As	75As	ICP	4.00419e-06	0.3
Leach 2	1	MGS	MGS	40	25	2	7	DI Water	New Batch	3mm orbital shaking, 350rpm	78Se	78Se	ICP	0	0
Leach 2	1	MGS	MGS	40	25	2	7	DI Water	New Batch	3mm orbital shaking, 350rpm	88Sr	88Sr	ICP	0.00593472	520
Leach 2	1	MGS	MGS	40	25	2	7	DI Water	New Batch	3mm orbital shaking, 350rpm	90Zr	90Zr	ICP	1.0678e-05	0.96
Leach 2	1	MGS	MGS	40	25	2	7	DI Water	New Batch	3mm orbital shaking, 350rpm	107Ag	107Ag	ICP	1.85411e-07	0.02
Leach 2	1	MGS	MGS	40	25	2	7	DI Water	New Batch	3mm orbital shaking, 350rpm	111Cd	111Cd	ICP	0	0
Leach 2	1	MGS	MGS	40	25	2	7	DI Water	New Batch	3mm orbital shaking, 350rpm	118Sn	118Sn	ICP	0	0
Leach 2	1	MGS	MGS	40	25	2	7	DI Water	New Batch	3mm orbital shaking, 350rpm	121Sb	121Sb	ICP	0	0
Leach 2	1	MGS	MGS	40	25	2	7	DI Water	New Batch	3mm orbital shaking, 350rpm	125Te	125Te	ICP	9.40439e-07	0.12
Leach 2	1	MGS	MGS	40	25	2	7	DI Water	New Batch	3mm orbital shaking, 350rpm	133Cs	133Cs	ICP	1.35435e-06	0.18
Leach 2	1	MGS	MGS	40	25	2	7	DI Water	New Batch	3mm orbital shaking, 350rpm	137Ba	137Ba	ICP	9.71404e-05	13.34
Leach 2	1	MGS	MGS	40	25	2	7	DI Water	New Batch	3mm orbital shaking, 350rpm	181Ta	181Ta	ICP	3.31587e-07	0.06
Leach 2	1	MGS	MGS	40	25	2	7	DI Water	New Batch	3mm orbital shaking, 350rpm	182W	182W	ICP	4.13403e-06	0.76
Leach 2	1	MGS	MGS	40	25	2	7	DI Water	New Batch	3mm orbital shaking, 350rpm	208Pb	208Pb	ICP	0	0
Leach 2	1	MGS	MGS	40	25	2	7	DI Water	New Batch	3mm orbital shaking, 350rpm	232Th	232Th	ICP	0.000180746	41.94
Leach 2	1	MGS	MGS	40	25	2	7	DI Water	New Batch	3mm orbital shaking, 350rpm	238U	238U	ICP	0	0
Leach 3	1	MGS	MGS	40	25	5	7	DI Water	New Batch	3mm orbital shaking, 350rpm	chloride	Cl	Ion Chromatography	0.0200282	710
Leach 3	1	MGS	MGS	40	25	5	7	DI Water	New Batch	3mm orbital shaking, 350rpm	Nitrite	NO2	Ion Chromatography	0	0
Leach 3	1	MGS	MGS	40	25	5	7	DI Water	New Batch	3mm orbital shaking, 350rpm	Nitrate	NO3	Ion Chromatography	0	0
Leach 3	1	MGS	MGS	40	25	5	7	DI Water	New Batch	3mm orbital shaking, 350rpm	Sulfate	SO4	Ion Chromatography	5.0559	485670
Leach 3	1	MGS	MGS	40	25	5	7	DI Water	New Batch	3mm orbital shaking, 350rpm	Phosphate	PO4	Ion Chromatography	0	0
Leach 3	1	MGS	MGS	40	25	5	7	DI Water	New Batch	3mm orbital shaking, 350rpm	Perchlorate	ClO4	Ion Chromatography	0	0
Leach 3	1	MGS	MGS	40	25	5	7	DI Water	New Batch	3mm orbital shaking, 350rpm	23Na	23Na	ICP	0.334061	7680
Leach 3	1	MGS	MGS	40	25	5	7	DI Water	New Batch	3mm orbital shaking, 350rpm	24Mg	24Mg	ICP	5.90084	143420
Leach 3	1	MGS	MGS	40	25	5	7	DI Water	New Batch	3mm orbital shaking, 350rpm	39K	39K	ICP	0.0148344	580
Leach 3	1	MGS	MGS	40	25	5	7	DI Water	New Batch	3mm orbital shaking, 350rpm	44Ca	44Ca	ICP	5.32961	213600
Leach 3	1	MGS	MGS	40	25	5	7	DI Water	New Batch	3mm orbital shaking, 350rpm	7Li	7Li	ICP	0.00027366	1.92
Leach 3	1	MGS	MGS	40	25	5	7	DI Water	New Batch	3mm orbital shaking, 350rpm	9Be	9Be	ICP	3.99459e-05	0.36
Leach 3	1	MGS	MGS	40	25	5	7	DI Water	New Batch	3mm orbital shaking, 350rpm	11B	11B	ICP	0	0
Leach 3	1	MGS	MGS	40	25	5	7	DI Water	New Batch	3mm orbital shaking, 350rpm	27Al	27Al	ICP	0.00516131	139.26
Leach 3	1	MGS	MGS	40	25	5	7	DI Water	New Batch	3mm orbital shaking, 350rpm	29Si	29Si	ICP	0	0
Leach 3	1	MGS	MGS	40	25	5	7	DI Water	New Batch	3mm orbital shaking, 350rpm	47Ti	47Ti	ICP	0	0
Leach 3	1	MGS	MGS	40	25	5	7	DI Water	New Batch	3mm orbital shaking, 350rpm	51V	51V	ICP	2.3949e-05	1.22
Leach 3	1	MGS	MGS	40	25	5	7	DI Water	New Batch	3mm orbital shaking, 350rpm	52Cr	52Cr	ICP	0.000131164	6.82
Leach 3	1	MGS	MGS	40	25	5	7	DI Water	New Batch	3mm orbital shaking, 350rpm	55Mn	55Mn	ICP	3.64047e-07	0.02
Leach 3	1	MGS	MGS	40	25	5	7	DI Water	New Batch	3mm orbital shaking, 350rpm	56Fe	56Fe	ICP	0.0424389	2370
Leach 3	1	MGS	MGS	40	25	5	7	DI Water	New Batch	3mm orbital shaking, 350rpm	59Co	59Co	ICP	4.41177e-06	0.26
Leach 3	1	MGS	MGS	40	25	5	7	DI Water	New Batch	3mm orbital shaking, 350rpm	60Ni	60Ni	ICP	0	0
Leach 3	1	MGS	MGS	40	25	5	7	DI Water	New Batch	3mm orbital shaking, 350rpm	65Cu	65Cu	ICP	4.22007e-05	2.74
Leach 3	1	MGS	MGS	40	25	5	7	DI Water	New Batch	3mm orbital shaking, 350rpm	66Zn	66Zn	ICP	7.43347e-05	4.86
Leach 3	1	MGS	MGS	40	25	5	7	DI Water	New Batch	3mm orbital shaking, 350rpm	75As	75As	ICP	3.73724e-06	0.28
Leach 3	1	MGS	MGS	40	25	5	7	DI Water	New Batch	3mm orbital shaking, 350rpm	78Se	78Se	ICP	0	0
Leach 3	1	MGS	MGS	40	25	5	7	DI Water	New Batch	3mm orbital shaking, 350rpm	88Sr	88Sr	ICP	0.00611961	536.2
Leach 3	1	MGS	MGS	40	25	5	7	DI Water	New Batch	3mm orbital shaking, 350rpm	90Zr	90Zr	ICP	5.33899e-06	0.48
Leach 3	1	MGS	MGS	40	25	5	7	DI Water	New Batch	3mm orbital shaking, 350rpm	107Ag	107Ag	ICP	1.85411e-07	0.02
Leach 3	1	MGS	MGS	40	25	5	7	DI Water	New Batch	3mm orbital shaking, 350rpm	111Cd	111Cd	ICP	0	0
Leach 3	1	MGS	MGS	40	25	5	7	DI Water	New Batch	3mm orbital shaking, 350rpm	118Sn	118Sn	ICP	0	0
Leach 3	1	MGS	MGS	40	25	5	7	DI Water	New Batch	3mm orbital shaking, 350rpm	121Sb	121Sb	ICP	0	0
Leach 3	1	MGS	MGS	40	25	5	7	DI Water	New Batch	3mm orbital shaking, 350rpm	125Te	125Te	ICP	9.40439e-07	0.12
Leach 3	1	MGS	MGS	40	25	5	7	DI Water	New Batch	3mm orbital shaking, 350rpm	133Cs	133Cs	ICP	1.20387e-06	0.16
Leach 3	1	MGS	MGS	40	25	5	7	DI Water	New Batch	3mm orbital shaking, 350rpm	137Ba	137Ba	ICP	0.000129035	17.72
Leach 3	1	MGS	MGS	40	25	5	7	DI Water	New Batch	3mm orbital shaking, 350rpm	181Ta	181Ta	ICP	2.21058e-07	0.04
Leach 3	1	MGS	MGS	40	25	5	7	DI Water	New Batch	3mm orbital shaking, 350rpm	182W	182W	ICP	4.35161e-06	0.8
Leach 3	1	MGS	MGS	40	25	5	7	DI Water	New Batch	3mm orbital shaking, 350rpm	208Pb	208Pb	ICP	0	0
Leach 3	1	MGS	MGS	40	25	5	7	DI Water	New Batch	3mm orbital shaking, 350rpm	232Th	232Th	ICP	8.17969e-05	18.98
Leach 3	1	MGS	MGS	40	25	5	7	DI Water	New Batch	3mm orbital shaking, 350rpm	238U	238U	ICP	8.40234e-08	0.02
Leach 4	1	MGS	MGS	40	25	1	1	100mM HCl	New Batch	3mm orbital shaking, 350rpm	chloride	Cl	Ion Chromatography	90.0843	3193490
Leach 4	1	MGS	MGS	40	25	1	1	100mM HCl	New Batch	3mm orbital shaking, 350rpm	Nitrite	NO2	Ion Chromatography	0	0
Leach 4	1	MGS	MGS	40	25	1	1	100mM HCl	New Batch	3mm orbital shaking, 350rpm	Nitrate	NO3	Ion Chromatography	0	0
Leach 4	1	MGS	MGS	40	25	1	1	100mM HCl	New Batch	3mm orbital shaking, 350rpm	Sulfate	SO4	Ion Chromatography	0.951072	91360
Leach 4	1	MGS	MGS	40	25	1	1	100mM HCl	New Batch	3mm orbital shaking, 350rpm	Phosphate	PO4	Ion Chromatography	0	0
Leach 4	1	MGS	MGS	40	25	1	1	100mM HCl	New Batch	3mm orbital shaking, 350rpm	Perchlorate	ClO4	Ion Chromatography	0	0
Leach 4	1	MGS	MGS	40	25	1	1	100mM HCl	New Batch	3mm orbital shaking, 350rpm	23Na	23Na	ICP	2.49067	57260
Leach 4	1	MGS	MGS	40	25	1	1	100mM HCl	New Batch	3mm orbital shaking, 350rpm	24Mg	24Mg	ICP	16.5398	402000
Leach 4	1	MGS	MGS	40	25	1	1	100mM HCl	New Batch	3mm orbital shaking, 350rpm	39K	39K	ICP	0.486466	19020
Leach 4	1	MGS	MGS	40	25	1	1	100mM HCl	New Batch	3mm orbital shaking, 350rpm	44Ca	44Ca	ICP	10.9287	438000
Leach 4	1	MGS	MGS	40	25	1	1	100mM HCl	New Batch	3mm orbital shaking, 350rpm	7Li	7Li	ICP	0.00326112	22.88
Leach 4	1	MGS	MGS	40	25	1	1	100mM HCl	New Batch	3mm orbital shaking, 350rpm	9Be	9Be	ICP	0.000519296	4.68
Leach 4	1	MGS	MGS	40	25	1	1	100mM HCl	New Batch	3mm orbital shaking, 350rpm	11B	11B	ICP	0	0
Leach 4	1	MGS	MGS	40	25	1	1	100mM HCl	New Batch	3mm orbital shaking, 350rpm	27Al	27Al	ICP	7.28203	196480
Leach 4	1	MGS	MGS	40	25	1	1	100mM HCl	New Batch	3mm orbital shaking, 350rpm	29Si	29Si	ICP	6.77722	196380
Leach 4	1	MGS	MGS	40	25	1	1	100mM HCl	New Batch	3mm orbital shaking, 350rpm	47Ti	47Ti	ICP	0.0847766	4058
Leach 4	1	MGS	MGS	40	25	1	1	100mM HCl	New Batch	3mm orbital shaking, 350rpm	51V	51V	ICP	0.0142516	726
Leach 4	1	MGS	MGS	40	25	1	1	100mM HCl	New Batch	3mm orbital shaking, 350rpm	52Cr	52Cr	ICP	0.00684667	356
Leach 4	1	MGS	MGS	40	25	1	1	100mM HCl	New Batch	3mm orbital shaking, 350rpm	55Mn	55Mn	ICP	0.0894099	4912
Leach 4	1	MGS	MGS	40	25	1	1	100mM HCl	New Batch	3mm orbital shaking, 350rpm	56Fe	56Fe	ICP	4.45877	249000
Leach 4	1	MGS	MGS	40	25	1	1	100mM HCl	New Batch	3mm orbital shaking, 350rpm	59Co	59Co	ICP	0.00287376	169.36
Leach 4	1	MGS	MGS	40	25	1	1	100mM HCl	New Batch	3mm orbital shaking, 350rpm	60Ni	60Ni	ICP	0.0416401	2444
Leach 4	1	MGS	MGS	40	25	1	1	100mM HCl	New Batch	3mm orbital shaking, 350rpm	65Cu	65Cu	ICP	0.00323128	209.8
Leach 4	1	MGS	MGS	40	25	1	1	100mM HCl	New Batch	3mm orbital shaking, 350rpm	66Zn	66Zn	ICP	0.00393392	257.2
Leach 4	1	MGS	MGS	40	25	1	1	100mM HCl	New Batch	3mm orbital shaking, 350rpm	75As	75As	ICP	3.20335e-06	0.24
Leach 4	1	MGS	MGS	40	25	1	1	100mM HCl	New Batch	3mm orbital shaking, 350rpm	78Se	78Se	ICP	0	0
Leach 4	1	MGS	MGS	40	25	1	1	100mM HCl	New Batch	3mm orbital shaking, 350rpm	88Sr	88Sr	ICP	0.0163456	1432.2
Leach 4	1	MGS	MGS	40	25	1	1	100mM HCl	New Batch	3mm orbital shaking, 350rpm	90Zr	90Zr	ICP	9.00954e-05	8.1
Leach 4	1	MGS	MGS	40	25	1	1	100mM HCl	New Batch	3mm orbital shaking, 350rpm	107Ag	107Ag	ICP	2.96658e-06	0.32
Leach 4	1	MGS	MGS	40	25	1	1	100mM HCl	New Batch	3mm orbital shaking, 350rpm	111Cd	111Cd	ICP	3.02462e-06	0.34
Leach 4	1	MGS	MGS	40	25	1	1	100mM HCl	New Batch	3mm orbital shaking, 350rpm	118Sn	118Sn	ICP	0	0
Leach 4	1	MGS	MGS	40	25	1	1	100mM HCl	New Batch	3mm orbital shaking, 350rpm	121Sb	121Sb	ICP	8.21288e-07	0.1
Leach 4	1	MGS	MGS	40	25	1	1	100mM HCl	New Batch	3mm orbital shaking, 350rpm	125Te	125Te	ICP	2.97806e-06	0.38
Leach 4	1	MGS	MGS	40	25	1	1	100mM HCl	New Batch	3mm orbital shaking, 350rpm	133Cs	133Cs	ICP	7.07272e-06	0.94
Leach 4	1	MGS	MGS	40	25	1	1	100mM HCl	New Batch	3mm orbital shaking, 350rpm	137Ba	137Ba	ICP	0.0035055	481.4
Leach 4	1	MGS	MGS	40	25	1	1	100mM HCl	New Batch	3mm orbital shaking, 350rpm	181Ta	181Ta	ICP	7.07386e-06	1.28
Leach 4	1	MGS	MGS	40	25	1	1	100mM HCl	New Batch	3mm orbital shaking, 350rpm	182W	182W	ICP	3.59008e-06	0.66
Leach 4	1	MGS	MGS	40	25	1	1	100mM HCl	New Batch	3mm orbital shaking, 350rpm	208Pb	208Pb	ICP	8.24324e-05	17.08
Leach 4	1	MGS	MGS	40	25	1	1	100mM HCl	New Batch	3mm orbital shaking, 350rpm	232Th	232Th	ICP	0.000139891	32.46
Leach 4	1	MGS	MGS	40	25	1	1	100mM HCl	New Batch	3mm orbital shaking, 350rpm	238U	238U	ICP	4.6633e-05	11.1
Leach 5	1	MGS	MGS	40	25	1	5	0.02mM HCl	New Batch	3mm orbital shaking, 350rpm	chloride	Cl	Ion Chromatography	1.56305	55410
Leach 5	1	MGS	MGS	40	25	1	5	0.02mM HCl	New Batch	3mm orbital shaking, 350rpm	Nitrite	NO2	Ion Chromatography	0	0
Leach 5	1	MGS	MGS	40	25	1	5	0.02mM HCl	New Batch	3mm orbital shaking, 350rpm	Nitrate	NO3	Ion Chromatography	0.00693494	430
Leach 5	1	MGS	MGS	40	25	1	5	0.02mM HCl	New Batch	3mm orbital shaking, 350rpm	Sulfate	SO4	Ion Chromatography	5.76067	553370
Leach 5	1	MGS	MGS	40	25	1	5	0.02mM HCl	New Batch	3mm orbital shaking, 350rpm	Phosphate	PO4	Ion Chromatography	0.0130566	1240
Leach 5	1	MGS	MGS	40	25	1	5	0.02mM HCl	New Batch	3mm orbital shaking, 350rpm	Perchlorate	ClO4	Ion Chromatography	0	0
Leach 5	1	MGS	MGS	40	25	1	5	0.02mM HCl	New Batch	3mm orbital shaking, 350rpm	23Na	23Na	ICP	0.372339	8560
Leach 5	1	MGS	MGS	40	25	1	5	0.02mM HCl	New Batch	3mm orbital shaking, 350rpm	24Mg	24Mg	ICP	4.85908	118100
Leach 5	1	MGS	MGS	40	25	1	5	0.02mM HCl	New Batch	3mm orbital shaking, 350rpm	39K	39K	ICP	0.00997486	390
Leach 5	1	MGS	MGS	40	25	1	5	0.02mM HCl	New Batch	3mm orbital shaking, 350rpm	44Ca	44Ca	ICP	5.15495	206600
Leach 5	1	MGS	MGS	40	25	1	5	0.02mM HCl	New Batch	3mm orbital shaking, 350rpm	7Li	7Li	ICP	0.000230901	1.62
Leach 5	1	MGS	MGS	40	25	1	5	0.02mM HCl	New Batch	3mm orbital shaking, 350rpm	9Be	9Be	ICP	2.21921e-05	0.2
Leach 5	1	MGS	MGS	40	25	1	5	0.02mM HCl	New Batch	3mm orbital shaking, 350rpm	11B	11B	ICP	0	0
Leach 5	1	MGS	MGS	40	25	1	5	0.02mM HCl	New Batch	3mm orbital shaking, 350rpm	27Al	27Al	ICP	0.0018635	50.28
Leach 5	1	MGS	MGS	40	25	1	5	0.02mM HCl	New Batch	3mm orbital shaking, 350rpm	29Si	29Si	ICP	0	0
Leach 5	1	MGS	MGS	40	25	1	5	0.02mM HCl	New Batch	3mm orbital shaking, 350rpm	47Ti	47Ti	ICP	0	0
Leach 5	1	MGS	MGS	40	25	1	5	0.02mM HCl	New Batch	3mm orbital shaking, 350rpm	51V	51V	ICP	0.000114249	5.82
Leach 5	1	MGS	MGS	40	25	1	5	0.02mM HCl	New Batch	3mm orbital shaking, 350rpm	52Cr	52Cr	ICP	0.000106162	5.52
Leach 5	1	MGS	MGS	40	25	1	5	0.02mM HCl	New Batch	3mm orbital shaking, 350rpm	55Mn	55Mn	ICP	0.000287597	15.8
Leach 5	1	MGS	MGS	40	25	1	5	0.02mM HCl	New Batch	3mm orbital shaking, 350rpm	56Fe	56Fe	ICP	0.0385352	2152
Leach 5	1	MGS	MGS	40	25	1	5	0.02mM HCl	New Batch	3mm orbital shaking, 350rpm	59Co	59Co	ICP	5.76924e-06	0.34
Leach 5	1	MGS	MGS	40	25	1	5	0.02mM HCl	New Batch	3mm orbital shaking, 350rpm	60Ni	60Ni	ICP	0.000645728	37.9
Leach 5	1	MGS	MGS	40	25	1	5	0.02mM HCl	New Batch	3mm orbital shaking, 350rpm	65Cu	65Cu	ICP	5.05177e-05	3.28
Leach 5	1	MGS	MGS	40	25	1	5	0.02mM HCl	New Batch	3mm orbital shaking, 350rpm	66Zn	66Zn	ICP	0	0
Leach 5	1	MGS	MGS	40	25	1	5	0.02mM HCl	New Batch	3mm orbital shaking, 350rpm	75As	75As	ICP	1.86862e-06	0.14
Leach 5	1	MGS	MGS	40	25	1	5	0.02mM HCl	New Batch	3mm orbital shaking, 350rpm	78Se	78Se	ICP	1.36759e-05	1.08
Leach 5	1	MGS	MGS	40	25	1	5	0.02mM HCl	New Batch	3mm orbital shaking, 350rpm	88Sr	88Sr	ICP	0.00584113	511.8
Leach 5	1	MGS	MGS	40	25	1	5	0.02mM HCl	New Batch	3mm orbital shaking, 350rpm	90Zr	90Zr	ICP	1.35699e-05	1.22
Leach 5	1	MGS	MGS	40	25	1	5	0.02mM HCl	New Batch	3mm orbital shaking, 350rpm	107Ag	107Ag	ICP	7.41646e-07	0.08
Leach 5	1	MGS	MGS	40	25	1	5	0.02mM HCl	New Batch	3mm orbital shaking, 350rpm	111Cd	111Cd	ICP	0	0
Leach 5	1	MGS	MGS	40	25	1	5	0.02mM HCl	New Batch	3mm orbital shaking, 350rpm	118Sn	118Sn	ICP	0	0
Leach 5	1	MGS	MGS	40	25	1	5	0.02mM HCl	New Batch	3mm orbital shaking, 350rpm	121Sb	121Sb	ICP	0	0
Leach 5	1	MGS	MGS	40	25	1	5	0.02mM HCl	New Batch	3mm orbital shaking, 350rpm	125Te	125Te	ICP	6.26959e-07	0.08
Leach 5	1	MGS	MGS	40	25	1	5	0.02mM HCl	New Batch	3mm orbital shaking, 350rpm	133Cs	133Cs	ICP	6.01934e-07	0.08
Leach 5	1	MGS	MGS	40	25	1	5	0.02mM HCl	New Batch	3mm orbital shaking, 350rpm	137Ba	137Ba	ICP	0.000103403	14.2
Leach 5	1	MGS	MGS	40	25	1	5	0.02mM HCl	New Batch	3mm orbital shaking, 350rpm	181Ta	181Ta	ICP	2.21058e-07	0.04
Leach 5	1	MGS	MGS	40	25	1	5	0.02mM HCl	New Batch	3mm orbital shaking, 350rpm	182W	182W	ICP	2.1758e-06	0.4
Leach 5	1	MGS	MGS	40	25	1	5	0.02mM HCl	New Batch	3mm orbital shaking, 350rpm	208Pb	208Pb	ICP	0	0
Leach 5	1	MGS	MGS	40	25	1	5	0.02mM HCl	New Batch	3mm orbital shaking, 350rpm	232Th	232Th	ICP	1.76695e-05	4.1
Leach 5	1	MGS	MGS	40	25	1	5	0.02mM HCl	New Batch	3mm orbital shaking, 350rpm	238U	238U	ICP	0	0
Leach 6	1	MGS	MGS	40	25	1	9	0.03mM NaOH	New Batch	3mm orbital shaking, 350rpm	chloride	Cl	Ion Chromatography	0.0211566	750
Leach 6	1	MGS	MGS	40	25	1	9	0.03mM NaOH	New Batch	3mm orbital shaking, 350rpm	Nitrite	NO2	Ion Chromatography	0.0256491	1180
Leach 6	1	MGS	MGS	40	25	1	9	0.03mM NaOH	New Batch	3mm orbital shaking, 350rpm	Nitrate	NO3	Ion Chromatography	0.00887027	550
Leach 6	1	MGS	MGS	40	25	1	9	0.03mM NaOH	New Batch	3mm orbital shaking, 350rpm	Sulfate	SO4	Ion Chromatography	4.35696	418530
Leach 6	1	MGS	MGS	40	25	1	9	0.03mM NaOH	New Batch	3mm orbital shaking, 350rpm	Phosphate	PO4	Ion Chromatography	0	0
Leach 6	1	MGS	MGS	40	25	1	9	0.03mM NaOH	New Batch	3mm orbital shaking, 350rpm	Perchlorate	ClO4	Ion Chromatography	0	0
Leach 6	1	MGS	MGS	40	25	1	9	0.03mM NaOH	New Batch	3mm orbital shaking, 350rpm	23Na	23Na	ICP	0.361465	8310
Leach 6	1	MGS	MGS	40	25	1	9	0.03mM NaOH	New Batch	3mm orbital shaking, 350rpm	24Mg	24Mg	ICP	3.64369	88560
Leach 6	1	MGS	MGS	40	25	1	9	0.03mM NaOH	New Batch	3mm orbital shaking, 350rpm	39K	39K	ICP	0.000511531	20
Leach 6	1	MGS	MGS	40	25	1	9	0.03mM NaOH	New Batch	3mm orbital shaking, 350rpm	44Ca	44Ca	ICP	5.34458	214200
Leach 6	1	MGS	MGS	40	25	1	9	0.03mM NaOH	New Batch	3mm orbital shaking, 350rpm	7Li	7Li	ICP	0.000190992	1.34
Leach 6	1	MGS	MGS	40	25	1	9	0.03mM NaOH	New Batch	3mm orbital shaking, 350rpm	9Be	9Be	ICP	1.55345e-05	0.14
Leach 6	1	MGS	MGS	40	25	1	9	0.03mM NaOH	New Batch	3mm orbital shaking, 350rpm	11B	11B	ICP	0	0
Leach 6	1	MGS	MGS	40	25	1	9	0.03mM NaOH	New Batch	3mm orbital shaking, 350rpm	27Al	27Al	ICP	0	0
Leach 6	1	MGS	MGS	40	25	1	9	0.03mM NaOH	New Batch	3mm orbital shaking, 350rpm	29Si	29Si	ICP	0	0
Leach 6	1	MGS	MGS	40	25	1	9	0.03mM NaOH	New Batch	3mm orbital shaking, 350rpm	47Ti	47Ti	ICP	0	0
Leach 6	1	MGS	MGS	40	25	1	9	0.03mM NaOH	New Batch	3mm orbital shaking, 350rpm	51V	51V	ICP	3.65125e-05	1.86
Leach 6	1	MGS	MGS	40	25	1	9	0.03mM NaOH	New Batch	3mm orbital shaking, 350rpm	52Cr	52Cr	ICP	0.000116932	6.08
Leach 6	1	MGS	MGS	40	25	1	9	0.03mM NaOH	New Batch	3mm orbital shaking, 350rpm	55Mn	55Mn	ICP	1.60181e-05	0.88
Leach 6	1	MGS	MGS	40	25	1	9	0.03mM NaOH	New Batch	3mm orbital shaking, 350rpm	56Fe	56Fe	ICP	0.0387501	2164
Leach 6	1	MGS	MGS	40	25	1	9	0.03mM NaOH	New Batch	3mm orbital shaking, 350rpm	59Co	59Co	ICP	2.37557e-06	0.14
Leach 6	1	MGS	MGS	40	25	1	9	0.03mM NaOH	New Batch	3mm orbital shaking, 350rpm	60Ni	60Ni	ICP	0	0
Leach 6	1	MGS	MGS	40	25	1	9	0.03mM NaOH	New Batch	3mm orbital shaking, 350rpm	65Cu	65Cu	ICP	2.7107e-05	1.76
Leach 6	1	MGS	MGS	40	25	1	9	0.03mM NaOH	New Batch	3mm orbital shaking, 350rpm	66Zn	66Zn	ICP	0	0
Leach 6	1	MGS	MGS	40	25	1	9	0.03mM NaOH	New Batch	3mm orbital shaking, 350rpm	75As	75As	ICP	0	0
Leach 6	1	MGS	MGS	40	25	1	9	0.03mM NaOH	New Batch	3mm orbital shaking, 350rpm	78Se	78Se	ICP	0	0
Leach 6	1	MGS	MGS	40	25	1	9	0.03mM NaOH	New Batch	3mm orbital shaking, 350rpm	88Sr	88Sr	ICP	0.00601004	526.6
Leach 6	1	MGS	MGS	40	25	1	9	0.03mM NaOH	New Batch	3mm orbital shaking, 350rpm	90Zr	90Zr	ICP	3.55932e-06	0.32
Leach 6	1	MGS	MGS	40	25	1	9	0.03mM NaOH	New Batch	3mm orbital shaking, 350rpm	107Ag	107Ag	ICP	3.70823e-07	0.04
Leach 6	1	MGS	MGS	40	25	1	9	0.03mM NaOH	New Batch	3mm orbital shaking, 350rpm	111Cd	111Cd	ICP	0	0
Leach 6	1	MGS	MGS	40	25	1	9	0.03mM NaOH	New Batch	3mm orbital shaking, 350rpm	118Sn	118Sn	ICP	0	0
Leach 6	1	MGS	MGS	40	25	1	9	0.03mM NaOH	New Batch	3mm orbital shaking, 350rpm	121Sb	121Sb	ICP	0	0
Leach 6	1	MGS	MGS	40	25	1	9	0.03mM NaOH	New Batch	3mm orbital shaking, 350rpm	125Te	125Te	ICP	-6.26959e-07	-0.08
Leach 6	1	MGS	MGS	40	25	1	9	0.03mM NaOH	New Batch	3mm orbital shaking, 350rpm	133Cs	133Cs	ICP	1.50483e-07	0.02
Leach 6	1	MGS	MGS	40	25	1	9	0.03mM NaOH	New Batch	3mm orbital shaking, 350rpm	137Ba	137Ba	ICP	7.12169e-05	9.78
Leach 6	1	MGS	MGS	40	25	1	9	0.03mM NaOH	New Batch	3mm orbital shaking, 350rpm	181Ta	181Ta	ICP	1.10529e-07	0.02
Leach 6	1	MGS	MGS	40	25	1	9	0.03mM NaOH	New Batch	3mm orbital shaking, 350rpm	182W	182W	ICP	2.39339e-06	0.44
Leach 6	1	MGS	MGS	40	25	1	9	0.03mM NaOH	New Batch	3mm orbital shaking, 350rpm	208Pb	208Pb	ICP	0	0
Leach 6	1	MGS	MGS	40	25	1	9	0.03mM NaOH	New Batch	3mm orbital shaking, 350rpm	232Th	232Th	ICP	1.35323e-05	3.14
Leach 6	1	MGS	MGS	40	25	1	9	0.03mM NaOH	New Batch	3mm orbital shaking, 350rpm	238U	238U	ICP	0	0
Leach 7	1	MGS	MGS	40	25	1	12	100mM NaOH	New Batch	3mm orbital shaking, 350rpm	chloride	Cl	Ion Chromatography	0.0228491	810
Leach 7	1	MGS	MGS	40	25	1	12	100mM NaOH	New Batch	3mm orbital shaking, 350rpm	Nitrite	NO2	Ion Chromatography	0.031518	1450
Leach 7	1	MGS	MGS	40	25	1	12	100mM NaOH	New Batch	3mm orbital shaking, 350rpm	Nitrate	NO3	Ion Chromatography	0.00725749	450
Leach 7	1	MGS	MGS	40	25	1	12	100mM NaOH	New Batch	3mm orbital shaking, 350rpm	Sulfate	SO4	Ion Chromatography	6.77087	650410
Leach 7	1	MGS	MGS	40	25	1	12	100mM NaOH	New Batch	3mm orbital shaking, 350rpm	Phosphate	PO4	Ion Chromatography	0.105084	9980
Leach 7	1	MGS	MGS	40	25	1	12	100mM NaOH	New Batch	3mm orbital shaking, 350rpm	Perchlorate	ClO4	Ion Chromatography	0	0
Leach 7	1	MGS	MGS	40	25	1	12	100mM NaOH	New Batch	3mm orbital shaking, 350rpm	23Na	23Na	ICP	131.972	3034000
Leach 7	1	MGS	MGS	40	25	1	12	100mM NaOH	New Batch	3mm orbital shaking, 350rpm	24Mg	24Mg	ICP	0	0
Leach 7	1	MGS	MGS	40	25	1	12	100mM NaOH	New Batch	3mm orbital shaking, 350rpm	39K	39K	ICP	0.0427129	1670
Leach 7	1	MGS	MGS	40	25	1	12	100mM NaOH	New Batch	3mm orbital shaking, 350rpm	44Ca	44Ca	ICP	1.24208	49780
Leach 7	1	MGS	MGS	40	25	1	12	100mM NaOH	New Batch	3mm orbital shaking, 350rpm	7Li	7Li	ICP	0.000131129	0.92
Leach 7	1	MGS	MGS	40	25	1	12	100mM NaOH	New Batch	3mm orbital shaking, 350rpm	9Be	9Be	ICP	0	0
Leach 7	1	MGS	MGS	40	25	1	12	100mM NaOH	New Batch	3mm orbital shaking, 350rpm	11B	11B	ICP	0	0
Leach 7	1	MGS	MGS	40	25	1	12	100mM NaOH	New Batch	3mm orbital shaking, 350rpm	27Al	27Al	ICP	0.0491374	1325.8
Leach 7	1	MGS	MGS	40	25	1	12	100mM NaOH	New Batch	3mm orbital shaking, 350rpm	29Si	29Si	ICP	0	0
Leach 7	1	MGS	MGS	40	25	1	12	100mM NaOH	New Batch	3mm orbital shaking, 350rpm	47Ti	47Ti	ICP	0	0
Leach 7	1	MGS	MGS	40	25	1	12	100mM NaOH	New Batch	3mm orbital shaking, 350rpm	51V	51V	ICP	7.22397e-05	3.68
Leach 7	1	MGS	MGS	40	25	1	12	100mM NaOH	New Batch	3mm orbital shaking, 350rpm	52Cr	52Cr	ICP	0.000201938	10.5
Leach 7	1	MGS	MGS	40	25	1	12	100mM NaOH	New Batch	3mm orbital shaking, 350rpm	55Mn	55Mn	ICP	0	0
Leach 7	1	MGS	MGS	40	25	1	12	100mM NaOH	New Batch	3mm orbital shaking, 350rpm	56Fe	56Fe	ICP	0.0240487	1343
Leach 7	1	MGS	MGS	40	25	1	12	100mM NaOH	New Batch	3mm orbital shaking, 350rpm	59Co	59Co	ICP	0	0
Leach 7	1	MGS	MGS	40	25	1	12	100mM NaOH	New Batch	3mm orbital shaking, 350rpm	60Ni	60Ni	ICP	0	0
Leach 7	1	MGS	MGS	40	25	1	12	100mM NaOH	New Batch	3mm orbital shaking, 350rpm	65Cu	65Cu	ICP	5.76024e-05	3.74
Leach 7	1	MGS	MGS	40	25	1	12	100mM NaOH	New Batch	3mm orbital shaking, 350rpm	66Zn	66Zn	ICP	0	0
Leach 7	1	MGS	MGS	40	25	1	12	100mM NaOH	New Batch	3mm orbital shaking, 350rpm	75As	75As	ICP	2.40251e-06	0.18
Leach 7	1	MGS	MGS	40	25	1	12	100mM NaOH	New Batch	3mm orbital shaking, 350rpm	78Se	78Se	ICP	1.16498e-05	0.92
Leach 7	1	MGS	MGS	40	25	1	12	100mM NaOH	New Batch	3mm orbital shaking, 350rpm	88Sr	88Sr	ICP	0.0043255	379
Leach 7	1	MGS	MGS	40	25	1	12	100mM NaOH	New Batch	3mm orbital shaking, 350rpm	90Zr	90Zr	ICP	8.89831e-07	0.08
Leach 7	1	MGS	MGS	40	25	1	12	100mM NaOH	New Batch	3mm orbital shaking, 350rpm	107Ag	107Ag	ICP	1.85411e-07	0.02
Leach 7	1	MGS	MGS	40	25	1	12	100mM NaOH	New Batch	3mm orbital shaking, 350rpm	111Cd	111Cd	ICP	0	0
Leach 7	1	MGS	MGS	40	25	1	12	100mM NaOH	New Batch	3mm orbital shaking, 350rpm	118Sn	118Sn	ICP	0	0
Leach 7	1	MGS	MGS	40	25	1	12	100mM NaOH	New Batch	3mm orbital shaking, 350rpm	121Sb	121Sb	ICP	3.28515e-07	0.04
Leach 7	1	MGS	MGS	40	25	1	12	100mM NaOH	New Batch	3mm orbital shaking, 350rpm	125Te	125Te	ICP	1.5674e-07	0.02
Leach 7	1	MGS	MGS	40	25	1	12	100mM NaOH	New Batch	3mm orbital shaking, 350rpm	133Cs	133Cs	ICP	5.11644e-06	0.68
Leach 7	1	MGS	MGS	40	25	1	12	100mM NaOH	New Batch	3mm orbital shaking, 350rpm	137Ba	137Ba	ICP	5.15558e-05	7.08
Leach 7	1	MGS	MGS	40	25	1	12	100mM NaOH	New Batch	3mm orbital shaking, 350rpm	181Ta	181Ta	ICP	1.10529e-07	0.02
Leach 7	1	MGS	MGS	40	25	1	12	100mM NaOH	New Batch	3mm orbital shaking, 350rpm	182W	182W	ICP	4.12315e-05	7.58
Leach 7	1	MGS	MGS	40	25	1	12	100mM NaOH	New Batch	3mm orbital shaking, 350rpm	208Pb	208Pb	ICP	0	0
Leach 7	1	MGS	MGS	40	25	1	12	100mM NaOH	New Batch	3mm orbital shaking, 350rpm	232Th	232Th	ICP	9.56739e-06	2.22
Leach 7	1	MGS	MGS	40	25	1	12	100mM NaOH	New Batch	3mm orbital shaking, 350rpm	238U	238U	ICP	0	0
Leach 8	1	JEZ	JEZ	40	25	1	1	100mM HCl	New Batch	3mm orbital shaking, 350rpm	chloride	Cl	Ion Chromatography	92.3927	3275320
Leach 8	1	JEZ	JEZ	40	25	1	1	100mM HCl	New Batch	3mm orbital shaking, 350rpm	Nitrite	NO2	Ion Chromatography	0	0
Leach 8	1	JEZ	JEZ	40	25	1	1	100mM HCl	New Batch	3mm orbital shaking, 350rpm	Nitrate	NO3	Ion Chromatography	0	0
Leach 8	1	JEZ	JEZ	40	25	1	1	100mM HCl	New Batch	3mm orbital shaking, 350rpm	Sulfate	SO4	Ion Chromatography	7.02155	674490
Leach 8	1	JEZ	JEZ	40	25	1	1	100mM HCl	New Batch	3mm orbital shaking, 350rpm	Phosphate	PO4	Ion Chromatography	0	0
Leach 8	1	JEZ	JEZ	40	25	1	1	100mM HCl	New Batch	3mm orbital shaking, 350rpm	Perchlorate	ClO4	Ion Chromatography	0	0
Leach 8	1	JEZ	JEZ	40	25	1	1	100mM HCl	New Batch	3mm orbital shaking, 350rpm	23Na	23Na	ICP	2.26796	52140
Leach 8	1	JEZ	JEZ	40	25	1	1	100mM HCl	New Batch	3mm orbital shaking, 350rpm	24Mg	24Mg	ICP	48.8459	1187200
Leach 8	1	JEZ	JEZ	40	25	1	1	100mM HCl	New Batch	3mm orbital shaking, 350rpm	39K	39K	ICP	0.404365	15810
Leach 8	1	JEZ	JEZ	40	25	1	1	100mM HCl	New Batch	3mm orbital shaking, 350rpm	44Ca	44Ca	ICP	17.6156	706000
Leach 8	1	JEZ	JEZ	40	25	1	1	100mM HCl	New Batch	3mm orbital shaking, 350rpm	7Li	7Li	ICP	0.0508837	357
Leach 8	1	JEZ	JEZ	40	25	1	1	100mM HCl	New Batch	3mm orbital shaking, 350rpm	9Be	9Be	ICP	0.000361732	3.26
Leach 8	1	JEZ	JEZ	40	25	1	1	100mM HCl	New Batch	3mm orbital shaking, 350rpm	11B	11B	ICP	0	0
Leach 8	1	JEZ	JEZ	40	25	1	1	100mM HCl	New Batch	3mm orbital shaking, 350rpm	27Al	27Al	ICP	3.19849	86300
Leach 8	1	JEZ	JEZ	40	25	1	1	100mM HCl	New Batch	3mm orbital shaking, 350rpm	29Si	29Si	ICP	6.2209	180260
Leach 8	1	JEZ	JEZ	40	25	1	1	100mM HCl	New Batch	3mm orbital shaking, 350rpm	47Ti	47Ti	ICP	0.0038607	184.8
Leach 8	1	JEZ	JEZ	40	25	1	1	100mM HCl	New Batch	3mm orbital shaking, 350rpm	51V	51V	ICP	0.00598726	305
Leach 8	1	JEZ	JEZ	40	25	1	1	100mM HCl	New Batch	3mm orbital shaking, 350rpm	52Cr	52Cr	ICP	0.00521578	271.2
Leach 8	1	JEZ	JEZ	40	25	1	1	100mM HCl	New Batch	3mm orbital shaking, 350rpm	55Mn	55Mn	ICP	0.0800175	4396
Leach 8	1	JEZ	JEZ	40	25	1	1	100mM HCl	New Batch	3mm orbital shaking, 350rpm	56Fe	56Fe	ICP	2.67992	149660
Leach 8	1	JEZ	JEZ	40	25	1	1	100mM HCl	New Batch	3mm orbital shaking, 350rpm	59Co	59Co	ICP	0.0038077	224.4
Leach 8	1	JEZ	JEZ	40	25	1	1	100mM HCl	New Batch	3mm orbital shaking, 350rpm	60Ni	60Ni	ICP	0.079089	4642
Leach 8	1	JEZ	JEZ	40	25	1	1	100mM HCl	New Batch	3mm orbital shaking, 350rpm	65Cu	65Cu	ICP	0.00193846	125.86
Leach 8	1	JEZ	JEZ	40	25	1	1	100mM HCl	New Batch	3mm orbital shaking, 350rpm	66Zn	66Zn	ICP	0.00226338	147.98
Leach 8	1	JEZ	JEZ	40	25	1	1	100mM HCl	New Batch	3mm orbital shaking, 350rpm	75As	75As	ICP	2.66946e-07	0.02
Leach 8	1	JEZ	JEZ	40	25	1	1	100mM HCl	New Batch	3mm orbital shaking, 350rpm	78Se	78Se	ICP	1.36759e-05	1.08
Leach 8	1	JEZ	JEZ	40	25	1	1	100mM HCl	New Batch	3mm orbital shaking, 350rpm	88Sr	88Sr	ICP	0.0571331	5006
Leach 8	1	JEZ	JEZ	40	25	1	1	100mM HCl	New Batch	3mm orbital shaking, 350rpm	90Zr	90Zr	ICP	1.75742e-05	1.58
Leach 8	1	JEZ	JEZ	40	25	1	1	100mM HCl	New Batch	3mm orbital shaking, 350rpm	107Ag	107Ag	ICP	1.40913e-05	1.52
Leach 8	1	JEZ	JEZ	40	25	1	1	100mM HCl	New Batch	3mm orbital shaking, 350rpm	111Cd	111Cd	ICP	3.20253e-06	0.36
Leach 8	1	JEZ	JEZ	40	25	1	1	100mM HCl	New Batch	3mm orbital shaking, 350rpm	118Sn	118Sn	ICP	4.04347e-06	0.48
Leach 8	1	JEZ	JEZ	40	25	1	1	100mM HCl	New Batch	3mm orbital shaking, 350rpm	121Sb	121Sb	ICP	1.1498e-06	0.14
Leach 8	1	JEZ	JEZ	40	25	1	1	100mM HCl	New Batch	3mm orbital shaking, 350rpm	125Te	125Te	ICP	1.09718e-06	0.14
Leach 8	1	JEZ	JEZ	40	25	1	1	100mM HCl	New Batch	3mm orbital shaking, 350rpm	133Cs	133Cs	ICP	3.00967e-06	0.4
Leach 8	1	JEZ	JEZ	40	25	1	1	100mM HCl	New Batch	3mm orbital shaking, 350rpm	137Ba	137Ba	ICP	0.00289674	397.8
Leach 8	1	JEZ	JEZ	40	25	1	1	100mM HCl	New Batch	3mm orbital shaking, 350rpm	181Ta	181Ta	ICP	2.54217e-06	0.46
Leach 8	1	JEZ	JEZ	40	25	1	1	100mM HCl	New Batch	3mm orbital shaking, 350rpm	182W	182W	ICP	1.84943e-06	0.34
Leach 8	1	JEZ	JEZ	40	25	1	1	100mM HCl	New Batch	3mm orbital shaking, 350rpm	208Pb	208Pb	ICP	7.89575e-05	16.36
Leach 8	1	JEZ	JEZ	40	25	1	1	100mM HCl	New Batch	3mm orbital shaking, 350rpm	232Th	232Th	ICP	6.07659e-05	14.1
Leach 8	1	JEZ	JEZ	40	25	1	1	100mM HCl	New Batch	3mm orbital shaking, 350rpm	238U	238U	ICP	0.00038844	92.46
Leach 9	1	JEZ	JEZ	40	25	1	5	0.02mM HCl	New Batch	3mm orbital shaking, 350rpm	chloride	Cl	Ion Chromatography	1.70042	60280
Leach 9	1	JEZ	JEZ	40	25	1	5	0.02mM HCl	New Batch	3mm orbital shaking, 350rpm	Nitrite	NO2	Ion Chromatography	0	0
Leach 9	1	JEZ	JEZ	40	25	1	5	0.02mM HCl	New Batch	3mm orbital shaking, 350rpm	Nitrate	NO3	Ion Chromatography	0.00709621	440
Leach 9	1	JEZ	JEZ	40	25	1	5	0.02mM HCl	New Batch	3mm orbital shaking, 350rpm	Sulfate	SO4	Ion Chromatography	4.28961	412060
Leach 9	1	JEZ	JEZ	40	25	1	5	0.02mM HCl	New Batch	3mm orbital shaking, 350rpm	Phosphate	PO4	Ion Chromatography	0	0
Leach 9	1	JEZ	JEZ	40	25	1	5	0.02mM HCl	New Batch	3mm orbital shaking, 350rpm	Perchlorate	ClO4	Ion Chromatography	0	0
Leach 9	1	JEZ	JEZ	40	25	1	5	0.02mM HCl	New Batch	3mm orbital shaking, 350rpm	23Na	23Na	ICP	1.22489	28160
Leach 9	1	JEZ	JEZ	40	25	1	5	0.02mM HCl	New Batch	3mm orbital shaking, 350rpm	24Mg	24Mg	ICP	4.00411	97320
Leach 9	1	JEZ	JEZ	40	25	1	5	0.02mM HCl	New Batch	3mm orbital shaking, 350rpm	39K	39K	ICP	0.111514	4360
Leach 9	1	JEZ	JEZ	40	25	1	5	0.02mM HCl	New Batch	3mm orbital shaking, 350rpm	44Ca	44Ca	ICP	9.34178	374400
Leach 9	1	JEZ	JEZ	40	25	1	5	0.02mM HCl	New Batch	3mm orbital shaking, 350rpm	7Li	7Li	ICP	0.000798176	5.6
Leach 9	1	JEZ	JEZ	40	25	1	5	0.02mM HCl	New Batch	3mm orbital shaking, 350rpm	9Be	9Be	ICP	0	0
Leach 9	1	JEZ	JEZ	40	25	1	5	0.02mM HCl	New Batch	3mm orbital shaking, 350rpm	11B	11B	ICP	0	0
Leach 9	1	JEZ	JEZ	40	25	1	5	0.02mM HCl	New Batch	3mm orbital shaking, 350rpm	27Al	27Al	ICP	0	0
Leach 9	1	JEZ	JEZ	40	25	1	5	0.02mM HCl	New Batch	3mm orbital shaking, 350rpm	29Si	29Si	ICP	0	0
Leach 9	1	JEZ	JEZ	40	25	1	5	0.02mM HCl	New Batch	3mm orbital shaking, 350rpm	47Ti	47Ti	ICP	0	0
Leach 9	1	JEZ	JEZ	40	25	1	5	0.02mM HCl	New Batch	3mm orbital shaking, 350rpm	51V	51V	ICP	8.99071e-05	4.58
Leach 9	1	JEZ	JEZ	40	25	1	5	0.02mM HCl	New Batch	3mm orbital shaking, 350rpm	52Cr	52Cr	ICP	0.000115778	6.02
Leach 9	1	JEZ	JEZ	40	25	1	5	0.02mM HCl	New Batch	3mm orbital shaking, 350rpm	55Mn	55Mn	ICP	0.000261386	14.36
Leach 9	1	JEZ	JEZ	40	25	1	5	0.02mM HCl	New Batch	3mm orbital shaking, 350rpm	56Fe	56Fe	ICP	0.0359567	2008
Leach 9	1	JEZ	JEZ	40	25	1	5	0.02mM HCl	New Batch	3mm orbital shaking, 350rpm	59Co	59Co	ICP	7.80545e-06	0.46
Leach 9	1	JEZ	JEZ	40	25	1	5	0.02mM HCl	New Batch	3mm orbital shaking, 350rpm	60Ni	60Ni	ICP	0	0
Leach 9	1	JEZ	JEZ	40	25	1	5	0.02mM HCl	New Batch	3mm orbital shaking, 350rpm	65Cu	65Cu	ICP	5.05177e-05	3.28
Leach 9	1	JEZ	JEZ	40	25	1	5	0.02mM HCl	New Batch	3mm orbital shaking, 350rpm	66Zn	66Zn	ICP	0	0
Leach 9	1	JEZ	JEZ	40	25	1	5	0.02mM HCl	New Batch	3mm orbital shaking, 350rpm	75As	75As	ICP	5.87281e-06	0.44
Leach 9	1	JEZ	JEZ	40	25	1	5	0.02mM HCl	New Batch	3mm orbital shaking, 350rpm	78Se	78Se	ICP	1.72215e-05	1.36
Leach 9	1	JEZ	JEZ	40	25	1	5	0.02mM HCl	New Batch	3mm orbital shaking, 350rpm	88Sr	88Sr	ICP	0.031066	2722
Leach 9	1	JEZ	JEZ	40	25	1	5	0.02mM HCl	New Batch	3mm orbital shaking, 350rpm	90Zr	90Zr	ICP	1.11229e-06	0.1
Leach 9	1	JEZ	JEZ	40	25	1	5	0.02mM HCl	New Batch	3mm orbital shaking, 350rpm	107Ag	107Ag	ICP	3.70823e-07	0.04
Leach 9	1	JEZ	JEZ	40	25	1	5	0.02mM HCl	New Batch	3mm orbital shaking, 350rpm	111Cd	111Cd	ICP	0	0
Leach 9	1	JEZ	JEZ	40	25	1	5	0.02mM HCl	New Batch	3mm orbital shaking, 350rpm	118Sn	118Sn	ICP	0	0
Leach 9	1	JEZ	JEZ	40	25	1	5	0.02mM HCl	New Batch	3mm orbital shaking, 350rpm	121Sb	121Sb	ICP	3.28515e-07	0.04
Leach 9	1	JEZ	JEZ	40	25	1	5	0.02mM HCl	New Batch	3mm orbital shaking, 350rpm	125Te	125Te	ICP	6.26959e-07	0.08
Leach 9	1	JEZ	JEZ	40	25	1	5	0.02mM HCl	New Batch	3mm orbital shaking, 350rpm	133Cs	133Cs	ICP	3.00967e-07	0.04
Leach 9	1	JEZ	JEZ	40	25	1	5	0.02mM HCl	New Batch	3mm orbital shaking, 350rpm	137Ba	137Ba	ICP	6.13135e-05	8.42
Leach 9	1	JEZ	JEZ	40	25	1	5	0.02mM HCl	New Batch	3mm orbital shaking, 350rpm	181Ta	181Ta	ICP	1.10529e-07	0.02
Leach 9	1	JEZ	JEZ	40	25	1	5	0.02mM HCl	New Batch	3mm orbital shaking, 350rpm	182W	182W	ICP	2.50218e-06	0.46
Leach 9	1	JEZ	JEZ	40	25	1	5	0.02mM HCl	New Batch	3mm orbital shaking, 350rpm	208Pb	208Pb	ICP	0	0
Leach 9	1	JEZ	JEZ	40	25	1	5	0.02mM HCl	New Batch	3mm orbital shaking, 350rpm	232Th	232Th	ICP	6.63684e-06	1.54
Leach 9	1	JEZ	JEZ	40	25	1	5	0.02mM HCl	New Batch	3mm orbital shaking, 350rpm	238U	238U	ICP	2.04177e-05	4.86
Leach 10	1	JEZ	JEZ	40	25	1	7	DI Water	New Batch	3mm orbital shaking, 350rpm	chloride	Cl	Ion Chromatography	0.0200282	710
Leach 10	1	JEZ	JEZ	40	25	1	7	DI Water	New Batch	3mm orbital shaking, 350rpm	Nitrite	NO2	Ion Chromatography	0.020215	930
Leach 10	1	JEZ	JEZ	40	25	1	7	DI Water	New Batch	3mm orbital shaking, 350rpm	Nitrate	NO3	Ion Chromatography	0.00693494	430
Leach 10	1	JEZ	JEZ	40	25	1	7	DI Water	New Batch	3mm orbital shaking, 350rpm	Sulfate	SO4	Ion Chromatography	6.38143	613000
Leach 10	1	JEZ	JEZ	40	25	1	7	DI Water	New Batch	3mm orbital shaking, 350rpm	Phosphate	PO4	Ion Chromatography	0	0
Leach 10	1	JEZ	JEZ	40	25	1	7	DI Water	New Batch	3mm orbital shaking, 350rpm	Perchlorate	ClO4	Ion Chromatography	0	0
Leach 10	1	JEZ	JEZ	40	25	1	7	DI Water	New Batch	3mm orbital shaking, 350rpm	23Na	23Na	ICP	1.10919	25500
Leach 10	1	JEZ	JEZ	40	25	1	7	DI Water	New Batch	3mm orbital shaking, 350rpm	24Mg	24Mg	ICP	4.78914	116400
Leach 10	1	JEZ	JEZ	40	25	1	7	DI Water	New Batch	3mm orbital shaking, 350rpm	39K	39K	ICP	0.0849142	3320
Leach 10	1	JEZ	JEZ	40	25	1	7	DI Water	New Batch	3mm orbital shaking, 350rpm	44Ca	44Ca	ICP	7.61515	305200
Leach 10	1	JEZ	JEZ	40	25	1	7	DI Water	New Batch	3mm orbital shaking, 350rpm	7Li	7Li	ICP	0.000604333	4.24
Leach 10	1	JEZ	JEZ	40	25	1	7	DI Water	New Batch	3mm orbital shaking, 350rpm	9Be	9Be	ICP	0	0
Leach 10	1	JEZ	JEZ	40	25	1	7	DI Water	New Batch	3mm orbital shaking, 350rpm	11B	11B	ICP	0	0
Leach 10	1	JEZ	JEZ	40	25	1	7	DI Water	New Batch	3mm orbital shaking, 350rpm	27Al	27Al	ICP	0	0
Leach 10	1	JEZ	JEZ	40	25	1	7	DI Water	New Batch	3mm orbital shaking, 350rpm	29Si	29Si	ICP	0	0
Leach 10	1	JEZ	JEZ	40	25	1	7	DI Water	New Batch	3mm orbital shaking, 350rpm	47Ti	47Ti	ICP	0	0
Leach 10	1	JEZ	JEZ	40	25	1	7	DI Water	New Batch	3mm orbital shaking, 350rpm	51V	51V	ICP	2.59121e-05	1.32
Leach 10	1	JEZ	JEZ	40	25	1	7	DI Water	New Batch	3mm orbital shaking, 350rpm	52Cr	52Cr	ICP	0.000114239	5.94
Leach 10	1	JEZ	JEZ	40	25	1	7	DI Water	New Batch	3mm orbital shaking, 350rpm	55Mn	55Mn	ICP	9.93848e-05	5.46
Leach 10	1	JEZ	JEZ	40	25	1	7	DI Water	New Batch	3mm orbital shaking, 350rpm	56Fe	56Fe	ICP	0.0477751	2668
Leach 10	1	JEZ	JEZ	40	25	1	7	DI Water	New Batch	3mm orbital shaking, 350rpm	59Co	59Co	ICP	6.10861e-06	0.36
Leach 10	1	JEZ	JEZ	40	25	1	7	DI Water	New Batch	3mm orbital shaking, 350rpm	60Ni	60Ni	ICP	0	0
Leach 10	1	JEZ	JEZ	40	25	1	7	DI Water	New Batch	3mm orbital shaking, 350rpm	65Cu	65Cu	ICP	6.2223e-05	4.04
Leach 10	1	JEZ	JEZ	40	25	1	7	DI Water	New Batch	3mm orbital shaking, 350rpm	66Zn	66Zn	ICP	0.00137993	90.22
Leach 10	1	JEZ	JEZ	40	25	1	7	DI Water	New Batch	3mm orbital shaking, 350rpm	75As	75As	ICP	5.87281e-06	0.44
Leach 10	1	JEZ	JEZ	40	25	1	7	DI Water	New Batch	3mm orbital shaking, 350rpm	78Se	78Se	ICP	1.64617e-05	1.3
Leach 10	1	JEZ	JEZ	40	25	1	7	DI Water	New Batch	3mm orbital shaking, 350rpm	88Sr	88Sr	ICP	0.01958	1715.6
Leach 10	1	JEZ	JEZ	40	25	1	7	DI Water	New Batch	3mm orbital shaking, 350rpm	90Zr	90Zr	ICP	0	0
Leach 10	1	JEZ	JEZ	40	25	1	7	DI Water	New Batch	3mm orbital shaking, 350rpm	107Ag	107Ag	ICP	1.85411e-07	0.02
Leach 10	1	JEZ	JEZ	40	25	1	7	DI Water	New Batch	3mm orbital shaking, 350rpm	111Cd	111Cd	ICP	0	0
Leach 10	1	JEZ	JEZ	40	25	1	7	DI Water	New Batch	3mm orbital shaking, 350rpm	118Sn	118Sn	ICP	0	0
Leach 10	1	JEZ	JEZ	40	25	1	7	DI Water	New Batch	3mm orbital shaking, 350rpm	121Sb	121Sb	ICP	1.64258e-07	0.02
Leach 10	1	JEZ	JEZ	40	25	1	7	DI Water	New Batch	3mm orbital shaking, 350rpm	125Te	125Te	ICP	1.5674e-07	0.02
Leach 10	1	JEZ	JEZ	40	25	1	7	DI Water	New Batch	3mm orbital shaking, 350rpm	133Cs	133Cs	ICP	0	0
Leach 10	1	JEZ	JEZ	40	25	1	7	DI Water	New Batch	3mm orbital shaking, 350rpm	137Ba	137Ba	ICP	3.42249e-05	4.7
Leach 10	1	JEZ	JEZ	40	25	1	7	DI Water	New Batch	3mm orbital shaking, 350rpm	181Ta	181Ta	ICP	0	0
Leach 10	1	JEZ	JEZ	40	25	1	7	DI Water	New Batch	3mm orbital shaking, 350rpm	182W	182W	ICP	2.2846e-06	0.42
Leach 10	1	JEZ	JEZ	40	25	1	7	DI Water	New Batch	3mm orbital shaking, 350rpm	208Pb	208Pb	ICP	0	0
Leach 10	1	JEZ	JEZ	40	25	1	7	DI Water	New Batch	3mm orbital shaking, 350rpm	232Th	232Th	ICP	6.20588e-06	1.44
Leach 10	1	JEZ	JEZ	40	25	1	7	DI Water	New Batch	3mm orbital shaking, 350rpm	238U	238U	ICP	3.78105e-06	0.9
Leach 11	1	JEZ	JEZ	40	25	1	9	0.03mM NaOH	New Batch	3mm orbital shaking, 350rpm	chloride	Cl	Ion Chromatography	0.0200282	710
Leach 11	1	JEZ	JEZ	40	25	1	9	0.03mM NaOH	New Batch	3mm orbital shaking, 350rpm	Nitrite	NO2	Ion Chromatography	0.0245623	1130
Leach 11	1	JEZ	JEZ	40	25	1	9	0.03mM NaOH	New Batch	3mm orbital shaking, 350rpm	Nitrate	NO3	Ion Chromatography	0.00967665	600
Leach 11	1	JEZ	JEZ	40	25	1	9	0.03mM NaOH	New Batch	3mm orbital shaking, 350rpm	Sulfate	SO4	Ion Chromatography	10.1623	976190
Leach 11	1	JEZ	JEZ	40	25	1	9	0.03mM NaOH	New Batch	3mm orbital shaking, 350rpm	Phosphate	PO4	Ion Chromatography	0	0
Leach 11	1	JEZ	JEZ	40	25	1	9	0.03mM NaOH	New Batch	3mm orbital shaking, 350rpm	Perchlorate	ClO4	Ion Chromatography	0	0
Leach 11	1	JEZ	JEZ	40	25	1	9	0.03mM NaOH	New Batch	3mm orbital shaking, 350rpm	23Na	23Na	ICP	1.12572	25880
Leach 11	1	JEZ	JEZ	40	25	1	9	0.03mM NaOH	New Batch	3mm orbital shaking, 350rpm	24Mg	24Mg	ICP	5.2771	128260
Leach 11	1	JEZ	JEZ	40	25	1	9	0.03mM NaOH	New Batch	3mm orbital shaking, 350rpm	39K	39K	ICP	0.0810777	3170
Leach 11	1	JEZ	JEZ	40	25	1	9	0.03mM NaOH	New Batch	3mm orbital shaking, 350rpm	44Ca	44Ca	ICP	7.48041	299800
Leach 11	1	JEZ	JEZ	40	25	1	9	0.03mM NaOH	New Batch	3mm orbital shaking, 350rpm	7Li	7Li	ICP	0.000575827	4.04
Leach 11	1	JEZ	JEZ	40	25	1	9	0.03mM NaOH	New Batch	3mm orbital shaking, 350rpm	9Be	9Be	ICP	0	0
Leach 11	1	JEZ	JEZ	40	25	1	9	0.03mM NaOH	New Batch	3mm orbital shaking, 350rpm	11B	11B	ICP	0	0
Leach 11	1	JEZ	JEZ	40	25	1	9	0.03mM NaOH	New Batch	3mm orbital shaking, 350rpm	27Al	27Al	ICP	0	0
Leach 11	1	JEZ	JEZ	40	25	1	9	0.03mM NaOH	New Batch	3mm orbital shaking, 350rpm	29Si	29Si	ICP	0	0
Leach 11	1	JEZ	JEZ	40	25	1	9	0.03mM NaOH	New Batch	3mm orbital shaking, 350rpm	47Ti	47Ti	ICP	0	0
Leach 11	1	JEZ	JEZ	40	25	1	9	0.03mM NaOH	New Batch	3mm orbital shaking, 350rpm	51V	51V	ICP	1.84525e-05	0.94
Leach 11	1	JEZ	JEZ	40	25	1	9	0.03mM NaOH	New Batch	3mm orbital shaking, 350rpm	52Cr	52Cr	ICP	0.000111162	5.78
Leach 11	1	JEZ	JEZ	40	25	1	9	0.03mM NaOH	New Batch	3mm orbital shaking, 350rpm	55Mn	55Mn	ICP	3.64047e-05	2
Leach 11	1	JEZ	JEZ	40	25	1	9	0.03mM NaOH	New Batch	3mm orbital shaking, 350rpm	56Fe	56Fe	ICP	0.030205	1686.8
Leach 11	1	JEZ	JEZ	40	25	1	9	0.03mM NaOH	New Batch	3mm orbital shaking, 350rpm	59Co	59Co	ICP	5.76924e-06	0.34
Leach 11	1	JEZ	JEZ	40	25	1	9	0.03mM NaOH	New Batch	3mm orbital shaking, 350rpm	60Ni	60Ni	ICP	0	0
Leach 11	1	JEZ	JEZ	40	25	1	9	0.03mM NaOH	New Batch	3mm orbital shaking, 350rpm	65Cu	65Cu	ICP	5.82185e-05	3.78
Leach 11	1	JEZ	JEZ	40	25	1	9	0.03mM NaOH	New Batch	3mm orbital shaking, 350rpm	66Zn	66Zn	ICP	0	0
Leach 11	1	JEZ	JEZ	40	25	1	9	0.03mM NaOH	New Batch	3mm orbital shaking, 350rpm	75As	75As	ICP	9.61005e-06	0.72
Leach 11	1	JEZ	JEZ	40	25	1	9	0.03mM NaOH	New Batch	3mm orbital shaking, 350rpm	78Se	78Se	ICP	3.01376e-05	2.38
Leach 11	1	JEZ	JEZ	40	25	1	9	0.03mM NaOH	New Batch	3mm orbital shaking, 350rpm	88Sr	88Sr	ICP	0.019758	1731.2
Leach 11	1	JEZ	JEZ	40	25	1	9	0.03mM NaOH	New Batch	3mm orbital shaking, 350rpm	90Zr	90Zr	ICP	0	0
Leach 11	1	JEZ	JEZ	40	25	1	9	0.03mM NaOH	New Batch	3mm orbital shaking, 350rpm	107Ag	107Ag	ICP	1.85411e-07	0.02
Leach 11	1	JEZ	JEZ	40	25	1	9	0.03mM NaOH	New Batch	3mm orbital shaking, 350rpm	111Cd	111Cd	ICP	0	0
Leach 11	1	JEZ	JEZ	40	25	1	9	0.03mM NaOH	New Batch	3mm orbital shaking, 350rpm	118Sn	118Sn	ICP	0	0
Leach 11	1	JEZ	JEZ	40	25	1	9	0.03mM NaOH	New Batch	3mm orbital shaking, 350rpm	121Sb	121Sb	ICP	0	0
Leach 11	1	JEZ	JEZ	40	25	1	9	0.03mM NaOH	New Batch	3mm orbital shaking, 350rpm	125Te	125Te	ICP	0	0
Leach 11	1	JEZ	JEZ	40	25	1	9	0.03mM NaOH	New Batch	3mm orbital shaking, 350rpm	133Cs	133Cs	ICP	0	0
Leach 11	1	JEZ	JEZ	40	25	1	9	0.03mM NaOH	New Batch	3mm orbital shaking, 350rpm	137Ba	137Ba	ICP	3.1749e-05	4.36
Leach 11	1	JEZ	JEZ	40	25	1	9	0.03mM NaOH	New Batch	3mm orbital shaking, 350rpm	181Ta	181Ta	ICP	0	0
Leach 11	1	JEZ	JEZ	40	25	1	9	0.03mM NaOH	New Batch	3mm orbital shaking, 350rpm	182W	182W	ICP	2.06701e-06	0.38
Leach 11	1	JEZ	JEZ	40	25	1	9	0.03mM NaOH	New Batch	3mm orbital shaking, 350rpm	208Pb	208Pb	ICP	0	0
Leach 11	1	JEZ	JEZ	40	25	1	9	0.03mM NaOH	New Batch	3mm orbital shaking, 350rpm	232Th	232Th	ICP	5.43014e-06	1.26
Leach 11	1	JEZ	JEZ	40	25	1	9	0.03mM NaOH	New Batch	3mm orbital shaking, 350rpm	238U	238U	ICP	4.03312e-06	0.96
Leach 12	1	JEZ	JEZ	40	25	1	12	100mM NaOH	New Batch	3mm orbital shaking, 350rpm	chloride	Cl	Ion Chromatography	0.019464	690
Leach 12	1	JEZ	JEZ	40	25	1	12	100mM NaOH	New Batch	3mm orbital shaking, 350rpm	Nitrite	NO2	Ion Chromatography	0	0
Leach 12	1	JEZ	JEZ	40	25	1	12	100mM NaOH	New Batch	3mm orbital shaking, 350rpm	Nitrate	NO3	Ion Chromatography	0.00741877	460
Leach 12	1	JEZ	JEZ	40	25	1	12	100mM NaOH	New Batch	3mm orbital shaking, 350rpm	Sulfate	SO4	Ion Chromatography	9.90808	951770
Leach 12	1	JEZ	JEZ	40	25	1	12	100mM NaOH	New Batch	3mm orbital shaking, 350rpm	Phosphate	PO4	Ion Chromatography	0.0938177	8910
Leach 12	1	JEZ	JEZ	40	25	1	12	100mM NaOH	New Batch	3mm orbital shaking, 350rpm	Perchlorate	ClO4	Ion Chromatography	0	0
Leach 12	1	JEZ	JEZ	40	25	1	12	100mM NaOH	New Batch	3mm orbital shaking, 350rpm	23Na	23Na	ICP	142.846	3284000
Leach 12	1	JEZ	JEZ	40	25	1	12	100mM NaOH	New Batch	3mm orbital shaking, 350rpm	24Mg	24Mg	ICP	0.00123431	30
Leach 12	1	JEZ	JEZ	40	25	1	12	100mM NaOH	New Batch	3mm orbital shaking, 350rpm	39K	39K	ICP	0.181082	7080
Leach 12	1	JEZ	JEZ	40	25	1	12	100mM NaOH	New Batch	3mm orbital shaking, 350rpm	44Ca	44Ca	ICP	3.03558	121660
Leach 12	1	JEZ	JEZ	40	25	1	12	100mM NaOH	New Batch	3mm orbital shaking, 350rpm	7Li	7Li	ICP	0.000327822	2.3
Leach 12	1	JEZ	JEZ	40	25	1	12	100mM NaOH	New Batch	3mm orbital shaking, 350rpm	9Be	9Be	ICP	0	0
Leach 12	1	JEZ	JEZ	40	25	1	12	100mM NaOH	New Batch	3mm orbital shaking, 350rpm	11B	11B	ICP	0	0
Leach 12	1	JEZ	JEZ	40	25	1	12	100mM NaOH	New Batch	3mm orbital shaking, 350rpm	27Al	27Al	ICP	0	0
Leach 12	1	JEZ	JEZ	40	25	1	12	100mM NaOH	New Batch	3mm orbital shaking, 350rpm	29Si	29Si	ICP	0	0
Leach 12	1	JEZ	JEZ	40	25	1	12	100mM NaOH	New Batch	3mm orbital shaking, 350rpm	47Ti	47Ti	ICP	0	0
Leach 12	1	JEZ	JEZ	40	25	1	12	100mM NaOH	New Batch	3mm orbital shaking, 350rpm	51V	51V	ICP	4.90759e-05	2.5
Leach 12	1	JEZ	JEZ	40	25	1	12	100mM NaOH	New Batch	3mm orbital shaking, 350rpm	52Cr	52Cr	ICP	0.000157704	8.2
Leach 12	1	JEZ	JEZ	40	25	1	12	100mM NaOH	New Batch	3mm orbital shaking, 350rpm	55Mn	55Mn	ICP	1.82023e-06	0.1
Leach 12	1	JEZ	JEZ	40	25	1	12	100mM NaOH	New Batch	3mm orbital shaking, 350rpm	56Fe	56Fe	ICP	0.0239055	1335
Leach 12	1	JEZ	JEZ	40	25	1	12	100mM NaOH	New Batch	3mm orbital shaking, 350rpm	59Co	59Co	ICP	0	0
Leach 12	1	JEZ	JEZ	40	25	1	12	100mM NaOH	New Batch	3mm orbital shaking, 350rpm	60Ni	60Ni	ICP	0	0
Leach 12	1	JEZ	JEZ	40	25	1	12	100mM NaOH	New Batch	3mm orbital shaking, 350rpm	65Cu	65Cu	ICP	0.00010812	7.02
Leach 12	1	JEZ	JEZ	40	25	1	12	100mM NaOH	New Batch	3mm orbital shaking, 350rpm	66Zn	66Zn	ICP	0	0
Leach 12	1	JEZ	JEZ	40	25	1	12	100mM NaOH	New Batch	3mm orbital shaking, 350rpm	75As	75As	ICP	8.54226e-06	0.64
Leach 12	1	JEZ	JEZ	40	25	1	12	100mM NaOH	New Batch	3mm orbital shaking, 350rpm	78Se	78Se	ICP	1.87411e-05	1.48
Leach 12	1	JEZ	JEZ	40	25	1	12	100mM NaOH	New Batch	3mm orbital shaking, 350rpm	88Sr	88Sr	ICP	0.0107396	941
Leach 12	1	JEZ	JEZ	40	25	1	12	100mM NaOH	New Batch	3mm orbital shaking, 350rpm	90Zr	90Zr	ICP	0	0
Leach 12	1	JEZ	JEZ	40	25	1	12	100mM NaOH	New Batch	3mm orbital shaking, 350rpm	107Ag	107Ag	ICP	2.22494e-06	0.24
Leach 12	1	JEZ	JEZ	40	25	1	12	100mM NaOH	New Batch	3mm orbital shaking, 350rpm	111Cd	111Cd	ICP	0	0
Leach 12	1	JEZ	JEZ	40	25	1	12	100mM NaOH	New Batch	3mm orbital shaking, 350rpm	118Sn	118Sn	ICP	0	0
Leach 12	1	JEZ	JEZ	40	25	1	12	100mM NaOH	New Batch	3mm orbital shaking, 350rpm	121Sb	121Sb	ICP	2.29961e-06	0.28
Leach 12	1	JEZ	JEZ	40	25	1	12	100mM NaOH	New Batch	3mm orbital shaking, 350rpm	125Te	125Te	ICP	1.5674e-07	0.02
Leach 12	1	JEZ	JEZ	40	25	1	12	100mM NaOH	New Batch	3mm orbital shaking, 350rpm	133Cs	133Cs	ICP	2.10677e-06	0.28
Leach 12	1	JEZ	JEZ	40	25	1	12	100mM NaOH	New Batch	3mm orbital shaking, 350rpm	137Ba	137Ba	ICP	8.54894e-05	11.74
Leach 12	1	JEZ	JEZ	40	25	1	12	100mM NaOH	New Batch	3mm orbital shaking, 350rpm	181Ta	181Ta	ICP	0	0
Leach 12	1	JEZ	JEZ	40	25	1	12	100mM NaOH	New Batch	3mm orbital shaking, 350rpm	182W	182W	ICP	2.82855e-05	5.2
Leach 12	1	JEZ	JEZ	40	25	1	12	100mM NaOH	New Batch	3mm orbital shaking, 350rpm	208Pb	208Pb	ICP	1.9305e-07	0.04
Leach 12	1	JEZ	JEZ	40	25	1	12	100mM NaOH	New Batch	3mm orbital shaking, 350rpm	232Th	232Th	ICP	4.13725e-06	0.96
Leach 12	1	JEZ	JEZ	40	25	1	12	100mM NaOH	New Batch	3mm orbital shaking, 350rpm	238U	238U	ICP	0	0
Leach 13	1	MMS-2	MMS	40	25	1	1	100mM HCl	New Batch	3mm orbital shaking, 350rpm	chloride	Cl	Ion Chromatography	101.421	3595370
Leach 13	1	MMS-2	MMS	40	25	1	1	100mM HCl	New Batch	3mm orbital shaking, 350rpm	Nitrite	NO2	Ion Chromatography	0	0
Leach 13	1	MMS-2	MMS	40	25	1	1	100mM HCl	New Batch	3mm orbital shaking, 350rpm	Nitrate	NO3	Ion Chromatography	0.0198371	1230
Leach 13	1	MMS-2	MMS	40	25	1	1	100mM HCl	New Batch	3mm orbital shaking, 350rpm	Sulfate	SO4	Ion Chromatography	3.34697	321510
Leach 13	1	MMS-2	MMS	40	25	1	1	100mM HCl	New Batch	3mm orbital shaking, 350rpm	Phosphate	PO4	Ion Chromatography	0	0
Leach 13	1	MMS-2	MMS	40	25	1	1	100mM HCl	New Batch	3mm orbital shaking, 350rpm	Perchlorate	ClO4	Ion Chromatography	0	0
Leach 13	1	MMS-2	MMS	40	25	1	1	100mM HCl	New Batch	3mm orbital shaking, 350rpm	23Na	23Na	ICP	0.87952	20220
Leach 13	1	MMS-2	MMS	40	25	1	1	100mM HCl	New Batch	3mm orbital shaking, 350rpm	24Mg	24Mg	ICP	25.5009	619800
Leach 13	1	MMS-2	MMS	40	25	1	1	100mM HCl	New Batch	3mm orbital shaking, 350rpm	39K	39K	ICP	0.226097	8840
Leach 13	1	MMS-2	MMS	40	25	1	1	100mM HCl	New Batch	3mm orbital shaking, 350rpm	44Ca	44Ca	ICP	33.5546	1344800
Leach 13	1	MMS-2	MMS	40	25	1	1	100mM HCl	New Batch	3mm orbital shaking, 350rpm	7Li	7Li	ICP	0.00936716	65.72
Leach 13	1	MMS-2	MMS	40	25	1	1	100mM HCl	New Batch	3mm orbital shaking, 350rpm	9Be	9Be	ICP	0.000723464	6.52
Leach 13	1	MMS-2	MMS	40	25	1	1	100mM HCl	New Batch	3mm orbital shaking, 350rpm	11B	11B	ICP	0.0600055	660.6
Leach 13	1	MMS-2	MMS	40	25	1	1	100mM HCl	New Batch	3mm orbital shaking, 350rpm	27Al	27Al	ICP	1.58182	42680
Leach 13	1	MMS-2	MMS	40	25	1	1	100mM HCl	New Batch	3mm orbital shaking, 350rpm	29Si	29Si	ICP	0.733698	21260
Leach 13	1	MMS-2	MMS	40	25	1	1	100mM HCl	New Batch	3mm orbital shaking, 350rpm	47Ti	47Ti	ICP	0.00167088	79.98
Leach 13	1	MMS-2	MMS	40	25	1	1	100mM HCl	New Batch	3mm orbital shaking, 350rpm	51V	51V	ICP	0.00389898	198.62
Leach 13	1	MMS-2	MMS	40	25	1	1	100mM HCl	New Batch	3mm orbital shaking, 350rpm	52Cr	52Cr	ICP	0.000491191	25.54
Leach 13	1	MMS-2	MMS	40	25	1	1	100mM HCl	New Batch	3mm orbital shaking, 350rpm	55Mn	55Mn	ICP	0.087444	4804
Leach 13	1	MMS-2	MMS	40	25	1	1	100mM HCl	New Batch	3mm orbital shaking, 350rpm	56Fe	56Fe	ICP	0.213555	11926
Leach 13	1	MMS-2	MMS	40	25	1	1	100mM HCl	New Batch	3mm orbital shaking, 350rpm	59Co	59Co	ICP	0.00149254	87.96
Leach 13	1	MMS-2	MMS	40	25	1	1	100mM HCl	New Batch	3mm orbital shaking, 350rpm	60Ni	60Ni	ICP	0.00282519	165.82
Leach 13	1	MMS-2	MMS	40	25	1	1	100mM HCl	New Batch	3mm orbital shaking, 350rpm	65Cu	65Cu	ICP	0.000901309	58.52
Leach 13	1	MMS-2	MMS	40	25	1	1	100mM HCl	New Batch	3mm orbital shaking, 350rpm	66Zn	66Zn	ICP	0.0020829	136.18
Leach 13	1	MMS-2	MMS	40	25	1	1	100mM HCl	New Batch	3mm orbital shaking, 350rpm	75As	75As	ICP	0.000753588	56.46
Leach 13	1	MMS-2	MMS	40	25	1	1	100mM HCl	New Batch	3mm orbital shaking, 350rpm	78Se	78Se	ICP	7.16719e-05	5.66
Leach 13	1	MMS-2	MMS	40	25	1	1	100mM HCl	New Batch	3mm orbital shaking, 350rpm	88Sr	88Sr	ICP	0.0325725	2854
Leach 13	1	MMS-2	MMS	40	25	1	1	100mM HCl	New Batch	3mm orbital shaking, 350rpm	90Zr	90Zr	ICP	3.1589e-05	2.84
Leach 13	1	MMS-2	MMS	40	25	1	1	100mM HCl	New Batch	3mm orbital shaking, 350rpm	107Ag	107Ag	ICP	2.78117e-06	0.3
Leach 13	1	MMS-2	MMS	40	25	1	1	100mM HCl	New Batch	3mm orbital shaking, 350rpm	111Cd	111Cd	ICP	6.40507e-06	0.72
Leach 13	1	MMS-2	MMS	40	25	1	1	100mM HCl	New Batch	3mm orbital shaking, 350rpm	118Sn	118Sn	ICP	0	0
Leach 13	1	MMS-2	MMS	40	25	1	1	100mM HCl	New Batch	3mm orbital shaking, 350rpm	121Sb	121Sb	ICP	9.85545e-07	0.12
Leach 13	1	MMS-2	MMS	40	25	1	1	100mM HCl	New Batch	3mm orbital shaking, 350rpm	125Te	125Te	ICP	0	0
Leach 13	1	MMS-2	MMS	40	25	1	1	100mM HCl	New Batch	3mm orbital shaking, 350rpm	133Cs	133Cs	ICP	9.02901e-07	0.12
Leach 13	1	MMS-2	MMS	40	25	1	1	100mM HCl	New Batch	3mm orbital shaking, 350rpm	137Ba	137Ba	ICP	0.00196902	270.4
Leach 13	1	MMS-2	MMS	40	25	1	1	100mM HCl	New Batch	3mm orbital shaking, 350rpm	181Ta	181Ta	ICP	3.31587e-07	0.06
Leach 13	1	MMS-2	MMS	40	25	1	1	100mM HCl	New Batch	3mm orbital shaking, 350rpm	182W	182W	ICP	2.82855e-06	0.52
Leach 13	1	MMS-2	MMS	40	25	1	1	100mM HCl	New Batch	3mm orbital shaking, 350rpm	208Pb	208Pb	ICP	2.37452e-05	4.92
Leach 13	1	MMS-2	MMS	40	25	1	1	100mM HCl	New Batch	3mm orbital shaking, 350rpm	232Th	232Th	ICP	5.44738e-05	12.64
Leach 13	1	MMS-2	MMS	40	25	1	1	100mM HCl	New Batch	3mm orbital shaking, 350rpm	238U	238U	ICP	0.000177289	42.2
Leach 14	1	MMS-2	MMS	40	25	1	5	0.02mM HCl	New Batch	3mm orbital shaking, 350rpm	chloride	Cl	Ion Chromatography	9.48717	336320
Leach 14	1	MMS-2	MMS	40	25	1	5	0.02mM HCl	New Batch	3mm orbital shaking, 350rpm	Nitrite	NO2	Ion Chromatography	0	0
Leach 14	1	MMS-2	MMS	40	25	1	5	0.02mM HCl	New Batch	3mm orbital shaking, 350rpm	Nitrate	NO3	Ion Chromatography	0.0246755	1530
Leach 14	1	MMS-2	MMS	40	25	1	5	0.02mM HCl	New Batch	3mm orbital shaking, 350rpm	Sulfate	SO4	Ion Chromatography	9.9239	953290
Leach 14	1	MMS-2	MMS	40	25	1	5	0.02mM HCl	New Batch	3mm orbital shaking, 350rpm	Phosphate	PO4	Ion Chromatography	0	0
Leach 14	1	MMS-2	MMS	40	25	1	5	0.02mM HCl	New Batch	3mm orbital shaking, 350rpm	Perchlorate	ClO4	Ion Chromatography	0	0
Leach 14	1	MMS-2	MMS	40	25	1	5	0.02mM HCl	New Batch	3mm orbital shaking, 350rpm	23Na	23Na	ICP	0.766427	17620
Leach 14	1	MMS-2	MMS	40	25	1	5	0.02mM HCl	New Batch	3mm orbital shaking, 350rpm	24Mg	24Mg	ICP	5.05986	122980
Leach 14	1	MMS-2	MMS	40	25	1	5	0.02mM HCl	New Batch	3mm orbital shaking, 350rpm	39K	39K	ICP	1.53766	60120
Leach 14	1	MMS-2	MMS	40	25	1	5	0.02mM HCl	New Batch	3mm orbital shaking, 350rpm	44Ca	44Ca	ICP	14.352	575200
Leach 14	1	MMS-2	MMS	40	25	1	5	0.02mM HCl	New Batch	3mm orbital shaking, 350rpm	7Li	7Li	ICP	0.00059293	4.16
Leach 14	1	MMS-2	MMS	40	25	1	5	0.02mM HCl	New Batch	3mm orbital shaking, 350rpm	9Be	9Be	ICP	0	0
Leach 14	1	MMS-2	MMS	40	25	1	5	0.02mM HCl	New Batch	3mm orbital shaking, 350rpm	11B	11B	ICP	0	0
Leach 14	1	MMS-2	MMS	40	25	1	5	0.02mM HCl	New Batch	3mm orbital shaking, 350rpm	27Al	27Al	ICP	0	0
Leach 14	1	MMS-2	MMS	40	25	1	5	0.02mM HCl	New Batch	3mm orbital shaking, 350rpm	29Si	29Si	ICP	0	0
Leach 14	1	MMS-2	MMS	40	25	1	5	0.02mM HCl	New Batch	3mm orbital shaking, 350rpm	47Ti	47Ti	ICP	0	0
Leach 14	1	MMS-2	MMS	40	25	1	5	0.02mM HCl	New Batch	3mm orbital shaking, 350rpm	51V	51V	ICP	0.000221431	11.28
Leach 14	1	MMS-2	MMS	40	25	1	5	0.02mM HCl	New Batch	3mm orbital shaking, 350rpm	52Cr	52Cr	ICP	7.57749e-05	3.94
Leach 14	1	MMS-2	MMS	40	25	1	5	0.02mM HCl	New Batch	3mm orbital shaking, 350rpm	55Mn	55Mn	ICP	0	0
Leach 14	1	MMS-2	MMS	40	25	1	5	0.02mM HCl	New Batch	3mm orbital shaking, 350rpm	56Fe	56Fe	ICP	0.0287331	1604.6
Leach 14	1	MMS-2	MMS	40	25	1	5	0.02mM HCl	New Batch	3mm orbital shaking, 350rpm	59Co	59Co	ICP	9.16292e-06	0.54
Leach 14	1	MMS-2	MMS	40	25	1	5	0.02mM HCl	New Batch	3mm orbital shaking, 350rpm	60Ni	60Ni	ICP	0	0
Leach 14	1	MMS-2	MMS	40	25	1	5	0.02mM HCl	New Batch	3mm orbital shaking, 350rpm	65Cu	65Cu	ICP	0.000164798	10.7
Leach 14	1	MMS-2	MMS	40	25	1	5	0.02mM HCl	New Batch	3mm orbital shaking, 350rpm	66Zn	66Zn	ICP	0	0
Leach 14	1	MMS-2	MMS	40	25	1	5	0.02mM HCl	New Batch	3mm orbital shaking, 350rpm	75As	75As	ICP	1.09448e-05	0.82
Leach 14	1	MMS-2	MMS	40	25	1	5	0.02mM HCl	New Batch	3mm orbital shaking, 350rpm	78Se	78Se	ICP	9.37053e-06	0.74
Leach 14	1	MMS-2	MMS	40	25	1	5	0.02mM HCl	New Batch	3mm orbital shaking, 350rpm	88Sr	88Sr	ICP	0.0202762	1776.6
Leach 14	1	MMS-2	MMS	40	25	1	5	0.02mM HCl	New Batch	3mm orbital shaking, 350rpm	90Zr	90Zr	ICP	2.44704e-06	0.22
Leach 14	1	MMS-2	MMS	40	25	1	5	0.02mM HCl	New Batch	3mm orbital shaking, 350rpm	107Ag	107Ag	ICP	5.56234e-07	0.06
Leach 14	1	MMS-2	MMS	40	25	1	5	0.02mM HCl	New Batch	3mm orbital shaking, 350rpm	111Cd	111Cd	ICP	0	0
Leach 14	1	MMS-2	MMS	40	25	1	5	0.02mM HCl	New Batch	3mm orbital shaking, 350rpm	118Sn	118Sn	ICP	0	0
Leach 14	1	MMS-2	MMS	40	25	1	5	0.02mM HCl	New Batch	3mm orbital shaking, 350rpm	121Sb	121Sb	ICP	2.79238e-06	0.34
Leach 14	1	MMS-2	MMS	40	25	1	5	0.02mM HCl	New Batch	3mm orbital shaking, 350rpm	125Te	125Te	ICP	0	0
Leach 14	1	MMS-2	MMS	40	25	1	5	0.02mM HCl	New Batch	3mm orbital shaking, 350rpm	133Cs	133Cs	ICP	4.5145e-07	0.06
Leach 14	1	MMS-2	MMS	40	25	1	5	0.02mM HCl	New Batch	3mm orbital shaking, 350rpm	137Ba	137Ba	ICP	0.000326374	44.82
Leach 14	1	MMS-2	MMS	40	25	1	5	0.02mM HCl	New Batch	3mm orbital shaking, 350rpm	181Ta	181Ta	ICP	0	0
Leach 14	1	MMS-2	MMS	40	25	1	5	0.02mM HCl	New Batch	3mm orbital shaking, 350rpm	182W	182W	ICP	2.61097e-06	0.48
Leach 14	1	MMS-2	MMS	40	25	1	5	0.02mM HCl	New Batch	3mm orbital shaking, 350rpm	208Pb	208Pb	ICP	0	0
Leach 14	1	MMS-2	MMS	40	25	1	5	0.02mM HCl	New Batch	3mm orbital shaking, 350rpm	232Th	232Th	ICP	5.60253e-06	1.3
Leach 14	1	MMS-2	MMS	40	25	1	5	0.02mM HCl	New Batch	3mm orbital shaking, 350rpm	238U	238U	ICP	0	0
Leach 15	1	MMS-2	MMS	40	25	1	7	DI Water	New Batch	3mm orbital shaking, 350rpm	chloride	Cl	Ion Chromatography	0.0414669	1470
Leach 15	1	MMS-2	MMS	40	25	1	7	DI Water	New Batch	3mm orbital shaking, 350rpm	Nitrite	NO2	Ion Chromatography	0	0
Leach 15	1	MMS-2	MMS	40	25	1	7	DI Water	New Batch	3mm orbital shaking, 350rpm	Nitrate	NO3	Ion Chromatography	0.0262882	1630
Leach 15	1	MMS-2	MMS	40	25	1	7	DI Water	New Batch	3mm orbital shaking, 350rpm	Sulfate	SO4	Ion Chromatography	9.2665	890140
Leach 15	1	MMS-2	MMS	40	25	1	7	DI Water	New Batch	3mm orbital shaking, 350rpm	Phosphate	PO4	Ion Chromatography	0	0
Leach 15	1	MMS-2	MMS	40	25	1	7	DI Water	New Batch	3mm orbital shaking, 350rpm	Perchlorate	ClO4	Ion Chromatography	0	0
Leach 15	1	MMS-2	MMS	40	25	1	7	DI Water	New Batch	3mm orbital shaking, 350rpm	23Na	23Na	ICP	0.673342	15480
Leach 15	1	MMS-2	MMS	40	25	1	7	DI Water	New Batch	3mm orbital shaking, 350rpm	24Mg	24Mg	ICP	0.938079	22800
Leach 15	1	MMS-2	MMS	40	25	1	7	DI Water	New Batch	3mm orbital shaking, 350rpm	39K	39K	ICP	0.0767297	3000
Leach 15	1	MMS-2	MMS	40	25	1	7	DI Water	New Batch	3mm orbital shaking, 350rpm	44Ca	44Ca	ICP	13.3639	535600
Leach 15	1	MMS-2	MMS	40	25	1	7	DI Water	New Batch	3mm orbital shaking, 350rpm	7Li	7Li	ICP	0.000421893	2.96
Leach 15	1	MMS-2	MMS	40	25	1	7	DI Water	New Batch	3mm orbital shaking, 350rpm	9Be	9Be	ICP	0	0
Leach 15	1	MMS-2	MMS	40	25	1	7	DI Water	New Batch	3mm orbital shaking, 350rpm	11B	11B	ICP	0	0
Leach 15	1	MMS-2	MMS	40	25	1	7	DI Water	New Batch	3mm orbital shaking, 350rpm	27Al	27Al	ICP	0	0
Leach 15	1	MMS-2	MMS	40	25	1	7	DI Water	New Batch	3mm orbital shaking, 350rpm	29Si	29Si	ICP	0	0
Leach 15	1	MMS-2	MMS	40	25	1	7	DI Water	New Batch	3mm orbital shaking, 350rpm	47Ti	47Ti	ICP	0	0
Leach 15	1	MMS-2	MMS	40	25	1	7	DI Water	New Batch	3mm orbital shaking, 350rpm	51V	51V	ICP	3.65125e-05	1.86
Leach 15	1	MMS-2	MMS	40	25	1	7	DI Water	New Batch	3mm orbital shaking, 350rpm	52Cr	52Cr	ICP	8.57757e-05	4.46
Leach 15	1	MMS-2	MMS	40	25	1	7	DI Water	New Batch	3mm orbital shaking, 350rpm	55Mn	55Mn	ICP	0	0
Leach 15	1	MMS-2	MMS	40	25	1	7	DI Water	New Batch	3mm orbital shaking, 350rpm	56Fe	56Fe	ICP	0.0344453	1923.6
Leach 15	1	MMS-2	MMS	40	25	1	7	DI Water	New Batch	3mm orbital shaking, 350rpm	59Co	59Co	ICP	8.82355e-06	0.52
Leach 15	1	MMS-2	MMS	40	25	1	7	DI Water	New Batch	3mm orbital shaking, 350rpm	60Ni	60Ni	ICP	0	0
Leach 15	1	MMS-2	MMS	40	25	1	7	DI Water	New Batch	3mm orbital shaking, 350rpm	65Cu	65Cu	ICP	6.2531e-05	4.06
Leach 15	1	MMS-2	MMS	40	25	1	7	DI Water	New Batch	3mm orbital shaking, 350rpm	66Zn	66Zn	ICP	0	0
Leach 15	1	MMS-2	MMS	40	25	1	7	DI Water	New Batch	3mm orbital shaking, 350rpm	75As	75As	ICP	4.27113e-06	0.32
Leach 15	1	MMS-2	MMS	40	25	1	7	DI Water	New Batch	3mm orbital shaking, 350rpm	78Se	78Se	ICP	0	0
Leach 15	1	MMS-2	MMS	40	25	1	7	DI Water	New Batch	3mm orbital shaking, 350rpm	88Sr	88Sr	ICP	0.0192901	1690.2
Leach 15	1	MMS-2	MMS	40	25	1	7	DI Water	New Batch	3mm orbital shaking, 350rpm	90Zr	90Zr	ICP	4.44916e-07	0.04
Leach 15	1	MMS-2	MMS	40	25	1	7	DI Water	New Batch	3mm orbital shaking, 350rpm	107Ag	107Ag	ICP	1.85411e-07	0.02
Leach 15	1	MMS-2	MMS	40	25	1	7	DI Water	New Batch	3mm orbital shaking, 350rpm	111Cd	111Cd	ICP	0	0
Leach 15	1	MMS-2	MMS	40	25	1	7	DI Water	New Batch	3mm orbital shaking, 350rpm	118Sn	118Sn	ICP	0	0
Leach 15	1	MMS-2	MMS	40	25	1	7	DI Water	New Batch	3mm orbital shaking, 350rpm	121Sb	121Sb	ICP	2.13535e-06	0.26
Leach 15	1	MMS-2	MMS	40	25	1	7	DI Water	New Batch	3mm orbital shaking, 350rpm	125Te	125Te	ICP	0	0
Leach 15	1	MMS-2	MMS	40	25	1	7	DI Water	New Batch	3mm orbital shaking, 350rpm	133Cs	133Cs	ICP	0	0
Leach 15	1	MMS-2	MMS	40	25	1	7	DI Water	New Batch	3mm orbital shaking, 350rpm	137Ba	137Ba	ICP	0.000204767	28.12
Leach 15	1	MMS-2	MMS	40	25	1	7	DI Water	New Batch	3mm orbital shaking, 350rpm	181Ta	181Ta	ICP	0	0
Leach 15	1	MMS-2	MMS	40	25	1	7	DI Water	New Batch	3mm orbital shaking, 350rpm	182W	182W	ICP	2.82855e-06	0.52
Leach 15	1	MMS-2	MMS	40	25	1	7	DI Water	New Batch	3mm orbital shaking, 350rpm	208Pb	208Pb	ICP	-3.28185e-06	-0.68
Leach 15	1	MMS-2	MMS	40	25	1	7	DI Water	New Batch	3mm orbital shaking, 350rpm	232Th	232Th	ICP	3.5339e-06	0.82
Leach 15	1	MMS-2	MMS	40	25	1	7	DI Water	New Batch	3mm orbital shaking, 350rpm	238U	238U	ICP	0	0
Leach 16	1	MMS-2	MMS	40	25	1	9	0.03mM NaOH	New Batch	3mm orbital shaking, 350rpm	chloride	Cl	Ion Chromatography	0.042031	1490
Leach 16	1	MMS-2	MMS	40	25	1	9	0.03mM NaOH	New Batch	3mm orbital shaking, 350rpm	Nitrite	NO2	Ion Chromatography	0	0
Leach 16	1	MMS-2	MMS	40	25	1	9	0.03mM NaOH	New Batch	3mm orbital shaking, 350rpm	Nitrate	NO3	Ion Chromatography	0.0258044	1600
Leach 16	1	MMS-2	MMS	40	25	1	9	0.03mM NaOH	New Batch	3mm orbital shaking, 350rpm	Sulfate	SO4	Ion Chromatography	3.41131	327690
Leach 16	1	MMS-2	MMS	40	25	1	9	0.03mM NaOH	New Batch	3mm orbital shaking, 350rpm	Phosphate	PO4	Ion Chromatography	0	0
Leach 16	1	MMS-2	MMS	40	25	1	9	0.03mM NaOH	New Batch	3mm orbital shaking, 350rpm	Perchlorate	ClO4	Ion Chromatography	0	0
Leach 16	1	MMS-2	MMS	40	25	1	9	0.03mM NaOH	New Batch	3mm orbital shaking, 350rpm	23Na	23Na	ICP	0.724234	16650
Leach 16	1	MMS-2	MMS	40	25	1	9	0.03mM NaOH	New Batch	3mm orbital shaking, 350rpm	24Mg	24Mg	ICP	0.900226	21880
Leach 16	1	MMS-2	MMS	40	25	1	9	0.03mM NaOH	New Batch	3mm orbital shaking, 350rpm	39K	39K	ICP	0.0767297	3000
Leach 16	1	MMS-2	MMS	40	25	1	9	0.03mM NaOH	New Batch	3mm orbital shaking, 350rpm	44Ca	44Ca	ICP	13.2891	532600
Leach 16	1	MMS-2	MMS	40	25	1	9	0.03mM NaOH	New Batch	3mm orbital shaking, 350rpm	7Li	7Li	ICP	0.000404789	2.84
Leach 16	1	MMS-2	MMS	40	25	1	9	0.03mM NaOH	New Batch	3mm orbital shaking, 350rpm	9Be	9Be	ICP	0	0
Leach 16	1	MMS-2	MMS	40	25	1	9	0.03mM NaOH	New Batch	3mm orbital shaking, 350rpm	11B	11B	ICP	0	0
Leach 16	1	MMS-2	MMS	40	25	1	9	0.03mM NaOH	New Batch	3mm orbital shaking, 350rpm	27Al	27Al	ICP	0	0
Leach 16	1	MMS-2	MMS	40	25	1	9	0.03mM NaOH	New Batch	3mm orbital shaking, 350rpm	29Si	29Si	ICP	0	0
Leach 16	1	MMS-2	MMS	40	25	1	9	0.03mM NaOH	New Batch	3mm orbital shaking, 350rpm	47Ti	47Ti	ICP	0	0
Leach 16	1	MMS-2	MMS	40	25	1	9	0.03mM NaOH	New Batch	3mm orbital shaking, 350rpm	51V	51V	ICP	2.63047e-05	1.34
Leach 16	1	MMS-2	MMS	40	25	1	9	0.03mM NaOH	New Batch	3mm orbital shaking, 350rpm	52Cr	52Cr	ICP	8.76989e-05	4.56
Leach 16	1	MMS-2	MMS	40	25	1	9	0.03mM NaOH	New Batch	3mm orbital shaking, 350rpm	55Mn	55Mn	ICP	0	0
Leach 16	1	MMS-2	MMS	40	25	1	9	0.03mM NaOH	New Batch	3mm orbital shaking, 350rpm	56Fe	56Fe	ICP	0.033636	1878.4
Leach 16	1	MMS-2	MMS	40	25	1	9	0.03mM NaOH	New Batch	3mm orbital shaking, 350rpm	59Co	59Co	ICP	7.80545e-06	0.46
Leach 16	1	MMS-2	MMS	40	25	1	9	0.03mM NaOH	New Batch	3mm orbital shaking, 350rpm	60Ni	60Ni	ICP	0	0
Leach 16	1	MMS-2	MMS	40	25	1	9	0.03mM NaOH	New Batch	3mm orbital shaking, 350rpm	65Cu	65Cu	ICP	7.02319e-05	4.56
Leach 16	1	MMS-2	MMS	40	25	1	9	0.03mM NaOH	New Batch	3mm orbital shaking, 350rpm	66Zn	66Zn	ICP	0	0
Leach 16	1	MMS-2	MMS	40	25	1	9	0.03mM NaOH	New Batch	3mm orbital shaking, 350rpm	75As	75As	ICP	8.80921e-06	0.66
Leach 16	1	MMS-2	MMS	40	25	1	9	0.03mM NaOH	New Batch	3mm orbital shaking, 350rpm	78Se	78Se	ICP	2.30464e-05	1.82
Leach 16	1	MMS-2	MMS	40	25	1	9	0.03mM NaOH	New Batch	3mm orbital shaking, 350rpm	88Sr	88Sr	ICP	0.0197763	1732.8
Leach 16	1	MMS-2	MMS	40	25	1	9	0.03mM NaOH	New Batch	3mm orbital shaking, 350rpm	90Zr	90Zr	ICP	1.77966e-06	0.16
Leach 16	1	MMS-2	MMS	40	25	1	9	0.03mM NaOH	New Batch	3mm orbital shaking, 350rpm	107Ag	107Ag	ICP	3.70823e-07	0.04
Leach 16	1	MMS-2	MMS	40	25	1	9	0.03mM NaOH	New Batch	3mm orbital shaking, 350rpm	111Cd	111Cd	ICP	0	0
Leach 16	1	MMS-2	MMS	40	25	1	9	0.03mM NaOH	New Batch	3mm orbital shaking, 350rpm	118Sn	118Sn	ICP	0	0
Leach 16	1	MMS-2	MMS	40	25	1	9	0.03mM NaOH	New Batch	3mm orbital shaking, 350rpm	121Sb	121Sb	ICP	1.97109e-06	0.24
Leach 16	1	MMS-2	MMS	40	25	1	9	0.03mM NaOH	New Batch	3mm orbital shaking, 350rpm	125Te	125Te	ICP	0	0
Leach 16	1	MMS-2	MMS	40	25	1	9	0.03mM NaOH	New Batch	3mm orbital shaking, 350rpm	133Cs	133Cs	ICP	0	0
Leach 16	1	MMS-2	MMS	40	25	1	9	0.03mM NaOH	New Batch	3mm orbital shaking, 350rpm	137Ba	137Ba	ICP	0.000204912	28.14
Leach 16	1	MMS-2	MMS	40	25	1	9	0.03mM NaOH	New Batch	3mm orbital shaking, 350rpm	181Ta	181Ta	ICP	0	0
Leach 16	1	MMS-2	MMS	40	25	1	9	0.03mM NaOH	New Batch	3mm orbital shaking, 350rpm	182W	182W	ICP	2.71976e-06	0.5
Leach 16	1	MMS-2	MMS	40	25	1	9	0.03mM NaOH	New Batch	3mm orbital shaking, 350rpm	208Pb	208Pb	ICP	0	0
Leach 16	1	MMS-2	MMS	40	25	1	9	0.03mM NaOH	New Batch	3mm orbital shaking, 350rpm	232Th	232Th	ICP	3.18913e-06	0.74
Leach 16	1	MMS-2	MMS	40	25	1	9	0.03mM NaOH	New Batch	3mm orbital shaking, 350rpm	238U	238U	ICP	0	0
Leach 17	1	MMS-2	MMS	40	25	1	12	100mM NaOH	New Batch	3mm orbital shaking, 350rpm	chloride	Cl	Ion Chromatography	0.0403385	1430
Leach 17	1	MMS-2	MMS	40	25	1	12	100mM NaOH	New Batch	3mm orbital shaking, 350rpm	Nitrite	NO2	Ion Chromatography	0	0
Leach 17	1	MMS-2	MMS	40	25	1	12	100mM NaOH	New Batch	3mm orbital shaking, 350rpm	Nitrate	NO3	Ion Chromatography	0.024998	1550
Leach 17	1	MMS-2	MMS	40	25	1	12	100mM NaOH	New Batch	3mm orbital shaking, 350rpm	Sulfate	SO4	Ion Chromatography	11.1252	1068690
Leach 17	1	MMS-2	MMS	40	25	1	12	100mM NaOH	New Batch	3mm orbital shaking, 350rpm	Phosphate	PO4	Ion Chromatography	0.189952	18040
Leach 17	1	MMS-2	MMS	40	25	1	12	100mM NaOH	New Batch	3mm orbital shaking, 350rpm	Perchlorate	ClO4	Ion Chromatography	0	0
Leach 17	1	MMS-2	MMS	40	25	1	12	100mM NaOH	New Batch	3mm orbital shaking, 350rpm	23Na	23Na	ICP	142.411	3274000
Leach 17	1	MMS-2	MMS	40	25	1	12	100mM NaOH	New Batch	3mm orbital shaking, 350rpm	24Mg	24Mg	ICP	0	0
Leach 17	1	MMS-2	MMS	40	25	1	12	100mM NaOH	New Batch	3mm orbital shaking, 350rpm	39K	39K	ICP	0.150134	5870
Leach 17	1	MMS-2	MMS	40	25	1	12	100mM NaOH	New Batch	3mm orbital shaking, 350rpm	44Ca	44Ca	ICP	6.54224	262200
Leach 17	1	MMS-2	MMS	40	25	1	12	100mM NaOH	New Batch	3mm orbital shaking, 350rpm	7Li	7Li	ICP	0.000219498	1.54
Leach 17	1	MMS-2	MMS	40	25	1	12	100mM NaOH	New Batch	3mm orbital shaking, 350rpm	9Be	9Be	ICP	0	0
Leach 17	1	MMS-2	MMS	40	25	1	12	100mM NaOH	New Batch	3mm orbital shaking, 350rpm	11B	11B	ICP	0.0157725	173.64
Leach 17	1	MMS-2	MMS	40	25	1	12	100mM NaOH	New Batch	3mm orbital shaking, 350rpm	27Al	27Al	ICP	0	0
Leach 17	1	MMS-2	MMS	40	25	1	12	100mM NaOH	New Batch	3mm orbital shaking, 350rpm	29Si	29Si	ICP	0	0
Leach 17	1	MMS-2	MMS	40	25	1	12	100mM NaOH	New Batch	3mm orbital shaking, 350rpm	47Ti	47Ti	ICP	0	0
Leach 17	1	MMS-2	MMS	40	25	1	12	100mM NaOH	New Batch	3mm orbital shaking, 350rpm	51V	51V	ICP	7.26323e-05	3.7
Leach 17	1	MMS-2	MMS	40	25	1	12	100mM NaOH	New Batch	3mm orbital shaking, 350rpm	52Cr	52Cr	ICP	0.000136549	7.1
Leach 17	1	MMS-2	MMS	40	25	1	12	100mM NaOH	New Batch	3mm orbital shaking, 350rpm	55Mn	55Mn	ICP	0	0
Leach 17	1	MMS-2	MMS	40	25	1	12	100mM NaOH	New Batch	3mm orbital shaking, 350rpm	56Fe	56Fe	ICP	0.0247471	1382
Leach 17	1	MMS-2	MMS	40	25	1	12	100mM NaOH	New Batch	3mm orbital shaking, 350rpm	59Co	59Co	ICP	3.39367e-06	0.2
Leach 17	1	MMS-2	MMS	40	25	1	12	100mM NaOH	New Batch	3mm orbital shaking, 350rpm	60Ni	60Ni	ICP	0	0
Leach 17	1	MMS-2	MMS	40	25	1	12	100mM NaOH	New Batch	3mm orbital shaking, 350rpm	65Cu	65Cu	ICP	0.000140464	9.12
Leach 17	1	MMS-2	MMS	40	25	1	12	100mM NaOH	New Batch	3mm orbital shaking, 350rpm	66Zn	66Zn	ICP	0	0
Leach 17	1	MMS-2	MMS	40	25	1	12	100mM NaOH	New Batch	3mm orbital shaking, 350rpm	75As	75As	ICP	3.63046e-05	2.72
Leach 17	1	MMS-2	MMS	40	25	1	12	100mM NaOH	New Batch	3mm orbital shaking, 350rpm	78Se	78Se	ICP	2.93779e-05	2.32
Leach 17	1	MMS-2	MMS	40	25	1	12	100mM NaOH	New Batch	3mm orbital shaking, 350rpm	88Sr	88Sr	ICP	0.0160808	1409
Leach 17	1	MMS-2	MMS	40	25	1	12	100mM NaOH	New Batch	3mm orbital shaking, 350rpm	90Zr	90Zr	ICP	8.00848e-06	0.72
Leach 17	1	MMS-2	MMS	40	25	1	12	100mM NaOH	New Batch	3mm orbital shaking, 350rpm	107Ag	107Ag	ICP	7.23105e-06	0.78
Leach 17	1	MMS-2	MMS	40	25	1	12	100mM NaOH	New Batch	3mm orbital shaking, 350rpm	111Cd	111Cd	ICP	0	0
Leach 17	1	MMS-2	MMS	40	25	1	12	100mM NaOH	New Batch	3mm orbital shaking, 350rpm	118Sn	118Sn	ICP	0	0
Leach 17	1	MMS-2	MMS	40	25	1	12	100mM NaOH	New Batch	3mm orbital shaking, 350rpm	121Sb	121Sb	ICP	9.85545e-07	0.12
Leach 17	1	MMS-2	MMS	40	25	1	12	100mM NaOH	New Batch	3mm orbital shaking, 350rpm	125Te	125Te	ICP	9.40439e-07	0.12
Leach 17	1	MMS-2	MMS	40	25	1	12	100mM NaOH	New Batch	3mm orbital shaking, 350rpm	133Cs	133Cs	ICP	4.5145e-07	0.06
Leach 17	1	MMS-2	MMS	40	25	1	12	100mM NaOH	New Batch	3mm orbital shaking, 350rpm	137Ba	137Ba	ICP	0.000288071	39.56
Leach 17	1	MMS-2	MMS	40	25	1	12	100mM NaOH	New Batch	3mm orbital shaking, 350rpm	181Ta	181Ta	ICP	0	0
Leach 17	1	MMS-2	MMS	40	25	1	12	100mM NaOH	New Batch	3mm orbital shaking, 350rpm	182W	182W	ICP	4.02524e-06	0.74
Leach 17	1	MMS-2	MMS	40	25	1	12	100mM NaOH	New Batch	3mm orbital shaking, 350rpm	208Pb	208Pb	ICP	0	0
Leach 17	1	MMS-2	MMS	40	25	1	12	100mM NaOH	New Batch	3mm orbital shaking, 350rpm	232Th	232Th	ICP	7.84354e-06	1.82
Leach 17	1	MMS-2	MMS	40	25	1	12	100mM NaOH	New Batch	3mm orbital shaking, 350rpm	238U	238U	ICP	4.20117e-07	0.1
Leach 18	1	MGS	MGS	1	1000	1	7	DI Water	New Batch	3mm orbital shaking, 350rpm	chloride	Cl	Ion Chromatography	0.0121298	430
Leach 18	1	MGS	MGS	1	1000	1	7	DI Water	New Batch	3mm orbital shaking, 350rpm	Nitrite	NO2	Ion Chromatography	0	0
Leach 18	1	MGS	MGS	1	1000	1	7	DI Water	New Batch	3mm orbital shaking, 350rpm	Nitrate	NO3	Ion Chromatography	0.00516088	320
Leach 18	1	MGS	MGS	1	1000	1	7	DI Water	New Batch	3mm orbital shaking, 350rpm	Sulfate	SO4	Ion Chromatography	0.189153	18170
Leach 18	1	MGS	MGS	1	1000	1	7	DI Water	New Batch	3mm orbital shaking, 350rpm	Phosphate	PO4	Ion Chromatography	0	0
Leach 18	1	MGS	MGS	1	1000	1	7	DI Water	New Batch	3mm orbital shaking, 350rpm	Perchlorate	ClO4	Ion Chromatography	0	0
Leach 18	1	MGS	MGS	1	1000	1	7	DI Water	New Batch	3mm orbital shaking, 350rpm	23Na	23Na	ICP	0.0300133	690
Leach 18	1	MGS	MGS	1	1000	1	7	DI Water	New Batch	3mm orbital shaking, 350rpm	24Mg	24Mg	ICP	0.110265	2680
Leach 18	1	MGS	MGS	1	1000	1	7	DI Water	New Batch	3mm orbital shaking, 350rpm	39K	39K	ICP	0	0
Leach 18	1	MGS	MGS	1	1000	1	7	DI Water	New Batch	3mm orbital shaking, 350rpm	44Ca	44Ca	ICP	0.162683	6520
Leach 18	1	MGS	MGS	1	1000	1	7	DI Water	New Batch	3mm orbital shaking, 350rpm	7Li	7Li	ICP	1.42531e-05	0.1
Leach 18	1	MGS	MGS	1	1000	1	7	DI Water	New Batch	3mm orbital shaking, 350rpm	9Be	9Be	ICP	0	0
Leach 18	1	MGS	MGS	1	1000	1	7	DI Water	New Batch	3mm orbital shaking, 350rpm	11B	11B	ICP	0	0
Leach 18	1	MGS	MGS	1	1000	1	7	DI Water	New Batch	3mm orbital shaking, 350rpm	27Al	27Al	ICP	0	0
Leach 18	1	MGS	MGS	1	1000	1	7	DI Water	New Batch	3mm orbital shaking, 350rpm	29Si	29Si	ICP	0	0
Leach 18	1	MGS	MGS	1	1000	1	7	DI Water	New Batch	3mm orbital shaking, 350rpm	47Ti	47Ti	ICP	0	0
Leach 18	1	MGS	MGS	1	1000	1	7	DI Water	New Batch	3mm orbital shaking, 350rpm	51V	51V	ICP	1.57043e-05	0.8
Leach 18	1	MGS	MGS	1	1000	1	7	DI Water	New Batch	3mm orbital shaking, 350rpm	52Cr	52Cr	ICP	0.000101161	5.26
Leach 18	1	MGS	MGS	1	1000	1	7	DI Water	New Batch	3mm orbital shaking, 350rpm	55Mn	55Mn	ICP	7.28093e-07	0.04
Leach 18	1	MGS	MGS	1	1000	1	7	DI Water	New Batch	3mm orbital shaking, 350rpm	56Fe	56Fe	ICP	0.0288405	1610.6
Leach 18	1	MGS	MGS	1	1000	1	7	DI Water	New Batch	3mm orbital shaking, 350rpm	59Co	59Co	ICP	0	0
Leach 18	1	MGS	MGS	1	1000	1	7	DI Water	New Batch	3mm orbital shaking, 350rpm	60Ni	60Ni	ICP	0	0
Leach 18	1	MGS	MGS	1	1000	1	7	DI Water	New Batch	3mm orbital shaking, 350rpm	65Cu	65Cu	ICP	0	0
Leach 18	1	MGS	MGS	1	1000	1	7	DI Water	New Batch	3mm orbital shaking, 350rpm	66Zn	66Zn	ICP	0	0
Leach 18	1	MGS	MGS	1	1000	1	7	DI Water	New Batch	3mm orbital shaking, 350rpm	75As	75As	ICP	2.9364e-06	0.22
Leach 18	1	MGS	MGS	1	1000	1	7	DI Water	New Batch	3mm orbital shaking, 350rpm	78Se	78Se	ICP	7.85098e-06	0.62
Leach 18	1	MGS	MGS	1	1000	1	7	DI Water	New Batch	3mm orbital shaking, 350rpm	88Sr	88Sr	ICP	0.000241726	21.18
Leach 18	1	MGS	MGS	1	1000	1	7	DI Water	New Batch	3mm orbital shaking, 350rpm	90Zr	90Zr	ICP	4.44916e-06	0.4
Leach 18	1	MGS	MGS	1	1000	1	7	DI Water	New Batch	3mm orbital shaking, 350rpm	107Ag	107Ag	ICP	0	0
Leach 18	1	MGS	MGS	1	1000	1	7	DI Water	New Batch	3mm orbital shaking, 350rpm	111Cd	111Cd	ICP	0	0
Leach 18	1	MGS	MGS	1	1000	1	7	DI Water	New Batch	3mm orbital shaking, 350rpm	118Sn	118Sn	ICP	0	0
Leach 18	1	MGS	MGS	1	1000	1	7	DI Water	New Batch	3mm orbital shaking, 350rpm	121Sb	121Sb	ICP	0	0
Leach 18	1	MGS	MGS	1	1000	1	7	DI Water	New Batch	3mm orbital shaking, 350rpm	125Te	125Te	ICP	0	0
Leach 18	1	MGS	MGS	1	1000	1	7	DI Water	New Batch	3mm orbital shaking, 350rpm	133Cs	133Cs	ICP	0	0
Leach 18	1	MGS	MGS	1	1000	1	7	DI Water	New Batch	3mm orbital shaking, 350rpm	137Ba	137Ba	ICP	0	0
Leach 18	1	MGS	MGS	1	1000	1	7	DI Water	New Batch	3mm orbital shaking, 350rpm	181Ta	181Ta	ICP	0	0
Leach 18	1	MGS	MGS	1	1000	1	7	DI Water	New Batch	3mm orbital shaking, 350rpm	182W	182W	ICP	8.70322e-07	0.16
Leach 18	1	MGS	MGS	1	1000	1	7	DI Water	New Batch	3mm orbital shaking, 350rpm	208Pb	208Pb	ICP	0	0
Leach 18	1	MGS	MGS	1	1000	1	7	DI Water	New Batch	3mm orbital shaking, 350rpm	232Th	232Th	ICP	1.72385e-07	0.04
Leach 18	1	MGS	MGS	1	1000	1	7	DI Water	New Batch	3mm orbital shaking, 350rpm	238U	238U	ICP	0	0
Leach 19	1	MGS	MGS	10	100	1	7	DI Water	New Batch	3mm orbital shaking, 350rpm	chloride	Cl	Ion Chromatography	0.0143865	510
Leach 19	1	MGS	MGS	10	100	1	7	DI Water	New Batch	3mm orbital shaking, 350rpm	Nitrite	NO2	Ion Chromatography	0	0
Leach 19	1	MGS	MGS	10	100	1	7	DI Water	New Batch	3mm orbital shaking, 350rpm	Nitrate	NO3	Ion Chromatography	0.00564472	350
Leach 19	1	MGS	MGS	10	100	1	7	DI Water	New Batch	3mm orbital shaking, 350rpm	Sulfate	SO4	Ion Chromatography	1.14751	110230
Leach 19	1	MGS	MGS	10	100	1	7	DI Water	New Batch	3mm orbital shaking, 350rpm	Phosphate	PO4	Ion Chromatography	0	0
Leach 19	1	MGS	MGS	10	100	1	7	DI Water	New Batch	3mm orbital shaking, 350rpm	Perchlorate	ClO4	Ion Chromatography	0	0
Leach 19	1	MGS	MGS	10	100	1	7	DI Water	New Batch	3mm orbital shaking, 350rpm	23Na	23Na	ICP	0.118748	2730
Leach 19	1	MGS	MGS	10	100	1	7	DI Water	New Batch	3mm orbital shaking, 350rpm	24Mg	24Mg	ICP	1.04917	25500
Leach 19	1	MGS	MGS	10	100	1	7	DI Water	New Batch	3mm orbital shaking, 350rpm	39K	39K	ICP	0	0
Leach 19	1	MGS	MGS	10	100	1	7	DI Water	New Batch	3mm orbital shaking, 350rpm	44Ca	44Ca	ICP	1.49309	59840
Leach 19	1	MGS	MGS	10	100	1	7	DI Water	New Batch	3mm orbital shaking, 350rpm	7Li	7Li	ICP	4.27594e-05	0.3
Leach 19	1	MGS	MGS	10	100	1	7	DI Water	New Batch	3mm orbital shaking, 350rpm	9Be	9Be	ICP	0	0
Leach 19	1	MGS	MGS	10	100	1	7	DI Water	New Batch	3mm orbital shaking, 350rpm	11B	11B	ICP	0	0
Leach 19	1	MGS	MGS	10	100	1	7	DI Water	New Batch	3mm orbital shaking, 350rpm	27Al	27Al	ICP	0	0
Leach 19	1	MGS	MGS	10	100	1	7	DI Water	New Batch	3mm orbital shaking, 350rpm	29Si	29Si	ICP	0	0
Leach 19	1	MGS	MGS	10	100	1	7	DI Water	New Batch	3mm orbital shaking, 350rpm	47Ti	47Ti	ICP	0	0
Leach 19	1	MGS	MGS	10	100	1	7	DI Water	New Batch	3mm orbital shaking, 350rpm	51V	51V	ICP	1.60969e-05	0.82
Leach 19	1	MGS	MGS	10	100	1	7	DI Water	New Batch	3mm orbital shaking, 350rpm	52Cr	52Cr	ICP	0.000111547	5.8
Leach 19	1	MGS	MGS	10	100	1	7	DI Water	New Batch	3mm orbital shaking, 350rpm	55Mn	55Mn	ICP	7.28093e-07	0.04
Leach 19	1	MGS	MGS	10	100	1	7	DI Water	New Batch	3mm orbital shaking, 350rpm	56Fe	56Fe	ICP	0.0376757	2104
Leach 19	1	MGS	MGS	10	100	1	7	DI Water	New Batch	3mm orbital shaking, 350rpm	59Co	59Co	ICP	0	0
Leach 19	1	MGS	MGS	10	100	1	7	DI Water	New Batch	3mm orbital shaking, 350rpm	60Ni	60Ni	ICP	0	0
Leach 19	1	MGS	MGS	10	100	1	7	DI Water	New Batch	3mm orbital shaking, 350rpm	65Cu	65Cu	ICP	2.46428e-06	0.16
Leach 19	1	MGS	MGS	10	100	1	7	DI Water	New Batch	3mm orbital shaking, 350rpm	66Zn	66Zn	ICP	0	0
Leach 19	1	MGS	MGS	10	100	1	7	DI Water	New Batch	3mm orbital shaking, 350rpm	75As	75As	ICP	0	0
Leach 19	1	MGS	MGS	10	100	1	7	DI Water	New Batch	3mm orbital shaking, 350rpm	78Se	78Se	ICP	0	0
Leach 19	1	MGS	MGS	10	100	1	7	DI Water	New Batch	3mm orbital shaking, 350rpm	88Sr	88Sr	ICP	0.00175394	153.68
Leach 19	1	MGS	MGS	10	100	1	7	DI Water	New Batch	3mm orbital shaking, 350rpm	90Zr	90Zr	ICP	0	0
Leach 19	1	MGS	MGS	10	100	1	7	DI Water	New Batch	3mm orbital shaking, 350rpm	107Ag	107Ag	ICP	1.85411e-07	0.02
Leach 19	1	MGS	MGS	10	100	1	7	DI Water	New Batch	3mm orbital shaking, 350rpm	111Cd	111Cd	ICP	0	0
Leach 19	1	MGS	MGS	10	100	1	7	DI Water	New Batch	3mm orbital shaking, 350rpm	118Sn	118Sn	ICP	0	0
Leach 19	1	MGS	MGS	10	100	1	7	DI Water	New Batch	3mm orbital shaking, 350rpm	121Sb	121Sb	ICP	0	0
Leach 19	1	MGS	MGS	10	100	1	7	DI Water	New Batch	3mm orbital shaking, 350rpm	125Te	125Te	ICP	9.40439e-07	0.12
Leach 19	1	MGS	MGS	10	100	1	7	DI Water	New Batch	3mm orbital shaking, 350rpm	133Cs	133Cs	ICP	0	0
Leach 19	1	MGS	MGS	10	100	1	7	DI Water	New Batch	3mm orbital shaking, 350rpm	137Ba	137Ba	ICP	1.74765e-05	2.4
Leach 19	1	MGS	MGS	10	100	1	7	DI Water	New Batch	3mm orbital shaking, 350rpm	181Ta	181Ta	ICP	0	0
Leach 19	1	MGS	MGS	10	100	1	7	DI Water	New Batch	3mm orbital shaking, 350rpm	182W	182W	ICP	8.70322e-07	0.16
Leach 19	1	MGS	MGS	10	100	1	7	DI Water	New Batch	3mm orbital shaking, 350rpm	208Pb	208Pb	ICP	0	0
Leach 19	1	MGS	MGS	10	100	1	7	DI Water	New Batch	3mm orbital shaking, 350rpm	232Th	232Th	ICP	1.72385e-07	0.04
Leach 19	1	MGS	MGS	10	100	1	7	DI Water	New Batch	3mm orbital shaking, 350rpm	238U	238U	ICP	0	0
Leach 20	1	MGS	MGS	100	10	1	7	DI Water	New Batch	3mm orbital shaking, 350rpm	chloride	Cl	Ion Chromatography	0.0332863	1180
Leach 20	1	MGS	MGS	100	10	1	7	DI Water	New Batch	3mm orbital shaking, 350rpm	Nitrite	NO2	Ion Chromatography	0.031518	1450
Leach 20	1	MGS	MGS	100	10	1	7	DI Water	New Batch	3mm orbital shaking, 350rpm	Nitrate	NO3	Ion Chromatography	0.00951538	590
Leach 20	1	MGS	MGS	100	10	1	7	DI Water	New Batch	3mm orbital shaking, 350rpm	Sulfate	SO4	Ion Chromatography	16.764	1610350
Leach 20	1	MGS	MGS	100	10	1	7	DI Water	New Batch	3mm orbital shaking, 350rpm	Phosphate	PO4	Ion Chromatography	0.128881	12240
Leach 20	1	MGS	MGS	100	10	1	7	DI Water	New Batch	3mm orbital shaking, 350rpm	Perchlorate	ClO4	Ion Chromatography	0	0
Leach 20	1	MGS	MGS	100	10	1	7	DI Water	New Batch	3mm orbital shaking, 350rpm	23Na	23Na	ICP	0.855162	19660
Leach 20	1	MGS	MGS	100	10	1	7	DI Water	New Batch	3mm orbital shaking, 350rpm	24Mg	24Mg	ICP	17.0006	413200
Leach 20	1	MGS	MGS	100	10	1	7	DI Water	New Batch	3mm orbital shaking, 350rpm	39K	39K	ICP	0.0342726	1340
Leach 20	1	MGS	MGS	100	10	1	7	DI Water	New Batch	3mm orbital shaking, 350rpm	44Ca	44Ca	ICP	12.7352	510400
Leach 20	1	MGS	MGS	100	10	1	7	DI Water	New Batch	3mm orbital shaking, 350rpm	7Li	7Li	ICP	0.000322121	2.26
Leach 20	1	MGS	MGS	100	10	1	7	DI Water	New Batch	3mm orbital shaking, 350rpm	9Be	9Be	ICP	0	0
Leach 20	1	MGS	MGS	100	10	1	7	DI Water	New Batch	3mm orbital shaking, 350rpm	11B	11B	ICP	0	0
Leach 20	1	MGS	MGS	100	10	1	7	DI Water	New Batch	3mm orbital shaking, 350rpm	27Al	27Al	ICP	0	0
Leach 20	1	MGS	MGS	100	10	1	7	DI Water	New Batch	3mm orbital shaking, 350rpm	29Si	29Si	ICP	0	0
Leach 20	1	MGS	MGS	100	10	1	7	DI Water	New Batch	3mm orbital shaking, 350rpm	47Ti	47Ti	ICP	0	0
Leach 20	1	MGS	MGS	100	10	1	7	DI Water	New Batch	3mm orbital shaking, 350rpm	51V	51V	ICP	1.76673e-05	0.9
Leach 20	1	MGS	MGS	100	10	1	7	DI Water	New Batch	3mm orbital shaking, 350rpm	52Cr	52Cr	ICP	0.000120009	6.24
Leach 20	1	MGS	MGS	100	10	1	7	DI Water	New Batch	3mm orbital shaking, 350rpm	55Mn	55Mn	ICP	5.56992e-05	3.06
Leach 20	1	MGS	MGS	100	10	1	7	DI Water	New Batch	3mm orbital shaking, 350rpm	56Fe	56Fe	ICP	0.0393948	2200
Leach 20	1	MGS	MGS	100	10	1	7	DI Water	New Batch	3mm orbital shaking, 350rpm	59Co	59Co	ICP	9.50228e-06	0.56
Leach 20	1	MGS	MGS	100	10	1	7	DI Water	New Batch	3mm orbital shaking, 350rpm	60Ni	60Ni	ICP	0	0
Leach 20	1	MGS	MGS	100	10	1	7	DI Water	New Batch	3mm orbital shaking, 350rpm	65Cu	65Cu	ICP	0.000107504	6.98
Leach 20	1	MGS	MGS	100	10	1	7	DI Water	New Batch	3mm orbital shaking, 350rpm	66Zn	66Zn	ICP	0	0
Leach 20	1	MGS	MGS	100	10	1	7	DI Water	New Batch	3mm orbital shaking, 350rpm	75As	75As	ICP	0	0
Leach 20	1	MGS	MGS	100	10	1	7	DI Water	New Batch	3mm orbital shaking, 350rpm	78Se	78Se	ICP	0	0
Leach 20	1	MGS	MGS	100	10	1	7	DI Water	New Batch	3mm orbital shaking, 350rpm	88Sr	88Sr	ICP	0.0147455	1292
Leach 20	1	MGS	MGS	100	10	1	7	DI Water	New Batch	3mm orbital shaking, 350rpm	90Zr	90Zr	ICP	0	0
Leach 20	1	MGS	MGS	100	10	1	7	DI Water	New Batch	3mm orbital shaking, 350rpm	107Ag	107Ag	ICP	3.70823e-07	0.04
Leach 20	1	MGS	MGS	100	10	1	7	DI Water	New Batch	3mm orbital shaking, 350rpm	111Cd	111Cd	ICP	0	0
Leach 20	1	MGS	MGS	100	10	1	7	DI Water	New Batch	3mm orbital shaking, 350rpm	118Sn	118Sn	ICP	0	0
Leach 20	1	MGS	MGS	100	10	1	7	DI Water	New Batch	3mm orbital shaking, 350rpm	121Sb	121Sb	ICP	0	0
Leach 20	1	MGS	MGS	100	10	1	7	DI Water	New Batch	3mm orbital shaking, 350rpm	125Te	125Te	ICP	0	0
Leach 20	1	MGS	MGS	100	10	1	7	DI Water	New Batch	3mm orbital shaking, 350rpm	133Cs	133Cs	ICP	0	0
Leach 20	1	MGS	MGS	100	10	1	7	DI Water	New Batch	3mm orbital shaking, 350rpm	137Ba	137Ba	ICP	0.000190494	26.16
Leach 20	1	MGS	MGS	100	10	1	7	DI Water	New Batch	3mm orbital shaking, 350rpm	181Ta	181Ta	ICP	0	0
Leach 20	1	MGS	MGS	100	10	1	7	DI Water	New Batch	3mm orbital shaking, 350rpm	182W	182W	ICP	9.79112e-07	0.18
Leach 20	1	MGS	MGS	100	10	1	7	DI Water	New Batch	3mm orbital shaking, 350rpm	208Pb	208Pb	ICP	0	0
Leach 20	1	MGS	MGS	100	10	1	7	DI Water	New Batch	3mm orbital shaking, 350rpm	232Th	232Th	ICP	2.67197e-06	0.62
Leach 20	1	MGS	MGS	100	10	1	7	DI Water	New Batch	3mm orbital shaking, 350rpm	238U	238U	ICP	8.40234e-08	0.02
Leach 21	1	MGS	MGS	200	5	1	7	DI Water	New Batch	3mm orbital shaking, 350rpm	chloride	Cl	Ion Chromatography	0.0614951	2180
Leach 21	1	MGS	MGS	200	5	1	7	DI Water	New Batch	3mm orbital shaking, 350rpm	Nitrite	NO2	Ion Chromatography	0	0
Leach 21	1	MGS	MGS	200	5	1	7	DI Water	New Batch	3mm orbital shaking, 350rpm	Nitrate	NO3	Ion Chromatography	0.0143537	890
Leach 21	1	MGS	MGS	200	5	1	7	DI Water	New Batch	3mm orbital shaking, 350rpm	Sulfate	SO4	Ion Chromatography	19.3491	1858670
Leach 21	1	MGS	MGS	200	5	1	7	DI Water	New Batch	3mm orbital shaking, 350rpm	Phosphate	PO4	Ion Chromatography	0	0
Leach 21	1	MGS	MGS	200	5	1	7	DI Water	New Batch	3mm orbital shaking, 350rpm	Perchlorate	ClO4	Ion Chromatography	0	0
Leach 21	1	MGS	MGS	200	5	1	7	DI Water	New Batch	3mm orbital shaking, 350rpm	23Na	23Na	ICP	1.72946	39760
Leach 21	1	MGS	MGS	200	5	1	7	DI Water	New Batch	3mm orbital shaking, 350rpm	24Mg	24Mg	ICP	24.0115	583600
Leach 21	1	MGS	MGS	200	5	1	7	DI Water	New Batch	3mm orbital shaking, 350rpm	39K	39K	ICP	0.0667548	2610
Leach 21	1	MGS	MGS	200	5	1	7	DI Water	New Batch	3mm orbital shaking, 350rpm	44Ca	44Ca	ICP	16.3631	655800
Leach 21	1	MGS	MGS	200	5	1	7	DI Water	New Batch	3mm orbital shaking, 350rpm	7Li	7Li	ICP	0.00054732	3.84
Leach 21	1	MGS	MGS	200	5	1	7	DI Water	New Batch	3mm orbital shaking, 350rpm	9Be	9Be	ICP	0	0
Leach 21	1	MGS	MGS	200	5	1	7	DI Water	New Batch	3mm orbital shaking, 350rpm	11B	11B	ICP	0	0
Leach 21	1	MGS	MGS	200	5	1	7	DI Water	New Batch	3mm orbital shaking, 350rpm	27Al	27Al	ICP	0	0
Leach 21	1	MGS	MGS	200	5	1	7	DI Water	New Batch	3mm orbital shaking, 350rpm	29Si	29Si	ICP	0	0
Leach 21	1	MGS	MGS	200	5	1	7	DI Water	New Batch	3mm orbital shaking, 350rpm	47Ti	47Ti	ICP	0	0
Leach 21	1	MGS	MGS	200	5	1	7	DI Water	New Batch	3mm orbital shaking, 350rpm	51V	51V	ICP	1.64895e-05	0.84
Leach 21	1	MGS	MGS	200	5	1	7	DI Water	New Batch	3mm orbital shaking, 350rpm	52Cr	52Cr	ICP	0.000101546	5.28
Leach 21	1	MGS	MGS	200	5	1	7	DI Water	New Batch	3mm orbital shaking, 350rpm	55Mn	55Mn	ICP	8.22746e-05	4.52
Leach 21	1	MGS	MGS	200	5	1	7	DI Water	New Batch	3mm orbital shaking, 350rpm	56Fe	56Fe	ICP	0.0353156	1972.2
Leach 21	1	MGS	MGS	200	5	1	7	DI Water	New Batch	3mm orbital shaking, 350rpm	59Co	59Co	ICP	1.22172e-05	0.72
Leach 21	1	MGS	MGS	200	5	1	7	DI Water	New Batch	3mm orbital shaking, 350rpm	60Ni	60Ni	ICP	0	0
Leach 21	1	MGS	MGS	200	5	1	7	DI Water	New Batch	3mm orbital shaking, 350rpm	65Cu	65Cu	ICP	0.000166955	10.84
Leach 21	1	MGS	MGS	200	5	1	7	DI Water	New Batch	3mm orbital shaking, 350rpm	66Zn	66Zn	ICP	0	0
Leach 21	1	MGS	MGS	200	5	1	7	DI Water	New Batch	3mm orbital shaking, 350rpm	75As	75As	ICP	8.54226e-06	0.64
Leach 21	1	MGS	MGS	200	5	1	7	DI Water	New Batch	3mm orbital shaking, 350rpm	78Se	78Se	ICP	4.10277e-05	3.24
Leach 21	1	MGS	MGS	200	5	1	7	DI Water	New Batch	3mm orbital shaking, 350rpm	88Sr	88Sr	ICP	0.0235791	2066
Leach 21	1	MGS	MGS	200	5	1	7	DI Water	New Batch	3mm orbital shaking, 350rpm	90Zr	90Zr	ICP	4.44916e-07	0.04
Leach 21	1	MGS	MGS	200	5	1	7	DI Water	New Batch	3mm orbital shaking, 350rpm	107Ag	107Ag	ICP	1.85411e-07	0.02
Leach 21	1	MGS	MGS	200	5	1	7	DI Water	New Batch	3mm orbital shaking, 350rpm	111Cd	111Cd	ICP	0	0
Leach 21	1	MGS	MGS	200	5	1	7	DI Water	New Batch	3mm orbital shaking, 350rpm	118Sn	118Sn	ICP	0	0
Leach 21	1	MGS	MGS	200	5	1	7	DI Water	New Batch	3mm orbital shaking, 350rpm	121Sb	121Sb	ICP	0	0
Leach 21	1	MGS	MGS	200	5	1	7	DI Water	New Batch	3mm orbital shaking, 350rpm	125Te	125Te	ICP	0	0
Leach 21	1	MGS	MGS	200	5	1	7	DI Water	New Batch	3mm orbital shaking, 350rpm	133Cs	133Cs	ICP	0	0
Leach 21	1	MGS	MGS	200	5	1	7	DI Water	New Batch	3mm orbital shaking, 350rpm	137Ba	137Ba	ICP	0.000254429	34.94
Leach 21	1	MGS	MGS	200	5	1	7	DI Water	New Batch	3mm orbital shaking, 350rpm	181Ta	181Ta	ICP	0	0
Leach 21	1	MGS	MGS	200	5	1	7	DI Water	New Batch	3mm orbital shaking, 350rpm	182W	182W	ICP	1.19669e-06	0.22
Leach 21	1	MGS	MGS	200	5	1	7	DI Water	New Batch	3mm orbital shaking, 350rpm	208Pb	208Pb	ICP	0	0
Leach 21	1	MGS	MGS	200	5	1	7	DI Water	New Batch	3mm orbital shaking, 350rpm	232Th	232Th	ICP	3.10294e-06	0.72
Leach 21	1	MGS	MGS	200	5	1	7	DI Water	New Batch	3mm orbital shaking, 350rpm	238U	238U	ICP	5.0414e-07	0.12
Leach 22	1	MMS-2	MMS	1	1000	1	7	DI Water	New Batch	3mm orbital shaking, 350rpm	chloride	Cl	Ion Chromatography	0.0121298	430
Leach 22	1	MMS-2	MMS	1	1000	1	7	DI Water	New Batch	3mm orbital shaking, 350rpm	Nitrite	NO2	Ion Chromatography	0.0434731	2000
Leach 22	1	MMS-2	MMS	1	1000	1	7	DI Water	New Batch	3mm orbital shaking, 350rpm	Nitrate	NO3	Ion Chromatography	0.00564472	350
Leach 22	1	MMS-2	MMS	1	1000	1	7	DI Water	New Batch	3mm orbital shaking, 350rpm	Sulfate	SO4	Ion Chromatography	26.1402	2511030
Leach 22	1	MMS-2	MMS	1	1000	1	7	DI Water	New Batch	3mm orbital shaking, 350rpm	Phosphate	PO4	Ion Chromatography	0	0
Leach 22	1	MMS-2	MMS	1	1000	1	7	DI Water	New Batch	3mm orbital shaking, 350rpm	Perchlorate	ClO4	Ion Chromatography	0	0
Leach 22	1	MMS-2	MMS	1	1000	1	7	DI Water	New Batch	3mm orbital shaking, 350rpm	23Na	23Na	ICP	0.0304483	700
Leach 22	1	MMS-2	MMS	1	1000	1	7	DI Water	New Batch	3mm orbital shaking, 350rpm	24Mg	24Mg	ICP	0.220119	5350
Leach 22	1	MMS-2	MMS	1	1000	1	7	DI Water	New Batch	3mm orbital shaking, 350rpm	39K	39K	ICP	0	0
Leach 22	1	MMS-2	MMS	1	1000	1	7	DI Water	New Batch	3mm orbital shaking, 350rpm	44Ca	44Ca	ICP	0.400469	16050
Leach 22	1	MMS-2	MMS	1	1000	1	7	DI Water	New Batch	3mm orbital shaking, 350rpm	7Li	7Li	ICP	0	0
Leach 22	1	MMS-2	MMS	1	1000	1	7	DI Water	New Batch	3mm orbital shaking, 350rpm	9Be	9Be	ICP	0	0
Leach 22	1	MMS-2	MMS	1	1000	1	7	DI Water	New Batch	3mm orbital shaking, 350rpm	11B	11B	ICP	0	0
Leach 22	1	MMS-2	MMS	1	1000	1	7	DI Water	New Batch	3mm orbital shaking, 350rpm	27Al	27Al	ICP	0	0
Leach 22	1	MMS-2	MMS	1	1000	1	7	DI Water	New Batch	3mm orbital shaking, 350rpm	29Si	29Si	ICP	0	0
Leach 22	1	MMS-2	MMS	1	1000	1	7	DI Water	New Batch	3mm orbital shaking, 350rpm	47Ti	47Ti	ICP	0	0
Leach 22	1	MMS-2	MMS	1	1000	1	7	DI Water	New Batch	3mm orbital shaking, 350rpm	51V	51V	ICP	2.08082e-05	1.06
Leach 22	1	MMS-2	MMS	1	1000	1	7	DI Water	New Batch	3mm orbital shaking, 350rpm	52Cr	52Cr	ICP	0.00014078	7.32
Leach 22	1	MMS-2	MMS	1	1000	1	7	DI Water	New Batch	3mm orbital shaking, 350rpm	55Mn	55Mn	ICP	0	0
Leach 22	1	MMS-2	MMS	1	1000	1	7	DI Water	New Batch	3mm orbital shaking, 350rpm	56Fe	56Fe	ICP	0.0434417	2426
Leach 22	1	MMS-2	MMS	1	1000	1	7	DI Water	New Batch	3mm orbital shaking, 350rpm	59Co	59Co	ICP	0	0
Leach 22	1	MMS-2	MMS	1	1000	1	7	DI Water	New Batch	3mm orbital shaking, 350rpm	60Ni	60Ni	ICP	0	0
Leach 22	1	MMS-2	MMS	1	1000	1	7	DI Water	New Batch	3mm orbital shaking, 350rpm	65Cu	65Cu	ICP	1.69419e-05	1.1
Leach 22	1	MMS-2	MMS	1	1000	1	7	DI Water	New Batch	3mm orbital shaking, 350rpm	66Zn	66Zn	ICP	0	0
Leach 22	1	MMS-2	MMS	1	1000	1	7	DI Water	New Batch	3mm orbital shaking, 350rpm	75As	75As	ICP	5.87281e-06	0.44
Leach 22	1	MMS-2	MMS	1	1000	1	7	DI Water	New Batch	3mm orbital shaking, 350rpm	78Se	78Se	ICP	0	0
Leach 22	1	MMS-2	MMS	1	1000	1	7	DI Water	New Batch	3mm orbital shaking, 350rpm	88Sr	88Sr	ICP	0.000655786	57.46
Leach 22	1	MMS-2	MMS	1	1000	1	7	DI Water	New Batch	3mm orbital shaking, 350rpm	90Zr	90Zr	ICP	0	0
Leach 22	1	MMS-2	MMS	1	1000	1	7	DI Water	New Batch	3mm orbital shaking, 350rpm	107Ag	107Ag	ICP	1.85411e-07	0.02
Leach 22	1	MMS-2	MMS	1	1000	1	7	DI Water	New Batch	3mm orbital shaking, 350rpm	111Cd	111Cd	ICP	0	0
Leach 22	1	MMS-2	MMS	1	1000	1	7	DI Water	New Batch	3mm orbital shaking, 350rpm	118Sn	118Sn	ICP	0	0
Leach 22	1	MMS-2	MMS	1	1000	1	7	DI Water	New Batch	3mm orbital shaking, 350rpm	121Sb	121Sb	ICP	0	0
Leach 22	1	MMS-2	MMS	1	1000	1	7	DI Water	New Batch	3mm orbital shaking, 350rpm	125Te	125Te	ICP	0	0
Leach 22	1	MMS-2	MMS	1	1000	1	7	DI Water	New Batch	3mm orbital shaking, 350rpm	133Cs	133Cs	ICP	0	0
Leach 22	1	MMS-2	MMS	1	1000	1	7	DI Water	New Batch	3mm orbital shaking, 350rpm	137Ba	137Ba	ICP	1.06316e-05	1.46
Leach 22	1	MMS-2	MMS	1	1000	1	7	DI Water	New Batch	3mm orbital shaking, 350rpm	181Ta	181Ta	ICP	0	0
Leach 22	1	MMS-2	MMS	1	1000	1	7	DI Water	New Batch	3mm orbital shaking, 350rpm	182W	182W	ICP	5.43951e-07	0.1
Leach 22	1	MMS-2	MMS	1	1000	1	7	DI Water	New Batch	3mm orbital shaking, 350rpm	208Pb	208Pb	ICP	0	0
Leach 22	1	MMS-2	MMS	1	1000	1	7	DI Water	New Batch	3mm orbital shaking, 350rpm	232Th	232Th	ICP	0	0
Leach 22	1	MMS-2	MMS	1	1000	1	7	DI Water	New Batch	3mm orbital shaking, 350rpm	238U	238U	ICP	0	0
Leach 23	1	MMS-2	MMS	10	100	1	7	DI Water	New Batch	3mm orbital shaking, 350rpm	chloride	Cl	Ion Chromatography	0.0177715	630
Leach 23	1	MMS-2	MMS	10	100	1	7	DI Water	New Batch	3mm orbital shaking, 350rpm	Nitrite	NO2	Ion Chromatography	0	0
Leach 23	1	MMS-2	MMS	10	100	1	7	DI Water	New Batch	3mm orbital shaking, 350rpm	Nitrate	NO3	Ion Chromatography	0.00967665	600
Leach 23	1	MMS-2	MMS	10	100	1	7	DI Water	New Batch	3mm orbital shaking, 350rpm	Sulfate	SO4	Ion Chromatography	1.80523	173410
Leach 23	1	MMS-2	MMS	10	100	1	7	DI Water	New Batch	3mm orbital shaking, 350rpm	Phosphate	PO4	Ion Chromatography	0	0
Leach 23	1	MMS-2	MMS	10	100	1	7	DI Water	New Batch	3mm orbital shaking, 350rpm	Perchlorate	ClO4	Ion Chromatography	0	0
Leach 23	1	MMS-2	MMS	10	100	1	7	DI Water	New Batch	3mm orbital shaking, 350rpm	23Na	23Na	ICP	0.18443	4240
Leach 23	1	MMS-2	MMS	10	100	1	7	DI Water	New Batch	3mm orbital shaking, 350rpm	24Mg	24Mg	ICP	0.493314	11990
Leach 23	1	MMS-2	MMS	10	100	1	7	DI Water	New Batch	3mm orbital shaking, 350rpm	39K	39K	ICP	0.0153459	600
Leach 23	1	MMS-2	MMS	10	100	1	7	DI Water	New Batch	3mm orbital shaking, 350rpm	44Ca	44Ca	ICP	3.15585	126480
Leach 23	1	MMS-2	MMS	10	100	1	7	DI Water	New Batch	3mm orbital shaking, 350rpm	7Li	7Li	ICP	0.000125428	0.88
Leach 23	1	MMS-2	MMS	10	100	1	7	DI Water	New Batch	3mm orbital shaking, 350rpm	9Be	9Be	ICP	0	0
Leach 23	1	MMS-2	MMS	10	100	1	7	DI Water	New Batch	3mm orbital shaking, 350rpm	11B	11B	ICP	0	0
Leach 23	1	MMS-2	MMS	10	100	1	7	DI Water	New Batch	3mm orbital shaking, 350rpm	27Al	27Al	ICP	0	0
Leach 23	1	MMS-2	MMS	10	100	1	7	DI Water	New Batch	3mm orbital shaking, 350rpm	29Si	29Si	ICP	0	0
Leach 23	1	MMS-2	MMS	10	100	1	7	DI Water	New Batch	3mm orbital shaking, 350rpm	47Ti	47Ti	ICP	0	0
Leach 23	1	MMS-2	MMS	10	100	1	7	DI Water	New Batch	3mm orbital shaking, 350rpm	51V	51V	ICP	3.45494e-05	1.76
Leach 23	1	MMS-2	MMS	10	100	1	7	DI Water	New Batch	3mm orbital shaking, 350rpm	52Cr	52Cr	ICP	0.000111932	5.82
Leach 23	1	MMS-2	MMS	10	100	1	7	DI Water	New Batch	3mm orbital shaking, 350rpm	55Mn	55Mn	ICP	0	0
Leach 23	1	MMS-2	MMS	10	100	1	7	DI Water	New Batch	3mm orbital shaking, 350rpm	56Fe	56Fe	ICP	0.0406124	2268
Leach 23	1	MMS-2	MMS	10	100	1	7	DI Water	New Batch	3mm orbital shaking, 350rpm	59Co	59Co	ICP	0	0
Leach 23	1	MMS-2	MMS	10	100	1	7	DI Water	New Batch	3mm orbital shaking, 350rpm	60Ni	60Ni	ICP	0	0
Leach 23	1	MMS-2	MMS	10	100	1	7	DI Water	New Batch	3mm orbital shaking, 350rpm	65Cu	65Cu	ICP	1.94062e-05	1.26
Leach 23	1	MMS-2	MMS	10	100	1	7	DI Water	New Batch	3mm orbital shaking, 350rpm	66Zn	66Zn	ICP	0	0
Leach 23	1	MMS-2	MMS	10	100	1	7	DI Water	New Batch	3mm orbital shaking, 350rpm	75As	75As	ICP	1.22795e-05	0.92
Leach 23	1	MMS-2	MMS	10	100	1	7	DI Water	New Batch	3mm orbital shaking, 350rpm	78Se	78Se	ICP	2.30464e-05	1.82
Leach 23	1	MMS-2	MMS	10	100	1	7	DI Water	New Batch	3mm orbital shaking, 350rpm	88Sr	88Sr	ICP	0.00467017	409.2
Leach 23	1	MMS-2	MMS	10	100	1	7	DI Water	New Batch	3mm orbital shaking, 350rpm	90Zr	90Zr	ICP	0	0
Leach 23	1	MMS-2	MMS	10	100	1	7	DI Water	New Batch	3mm orbital shaking, 350rpm	107Ag	107Ag	ICP	5.56234e-07	0.06
Leach 23	1	MMS-2	MMS	10	100	1	7	DI Water	New Batch	3mm orbital shaking, 350rpm	111Cd	111Cd	ICP	0	0
Leach 23	1	MMS-2	MMS	10	100	1	7	DI Water	New Batch	3mm orbital shaking, 350rpm	118Sn	118Sn	ICP	0	0
Leach 23	1	MMS-2	MMS	10	100	1	7	DI Water	New Batch	3mm orbital shaking, 350rpm	121Sb	121Sb	ICP	3.28515e-07	0.04
Leach 23	1	MMS-2	MMS	10	100	1	7	DI Water	New Batch	3mm orbital shaking, 350rpm	125Te	125Te	ICP	0	0
Leach 23	1	MMS-2	MMS	10	100	1	7	DI Water	New Batch	3mm orbital shaking, 350rpm	133Cs	133Cs	ICP	0	0
Leach 23	1	MMS-2	MMS	10	100	1	7	DI Water	New Batch	3mm orbital shaking, 350rpm	137Ba	137Ba	ICP	0.000115782	15.9
Leach 23	1	MMS-2	MMS	10	100	1	7	DI Water	New Batch	3mm orbital shaking, 350rpm	181Ta	181Ta	ICP	0	0
Leach 23	1	MMS-2	MMS	10	100	1	7	DI Water	New Batch	3mm orbital shaking, 350rpm	182W	182W	ICP	1.41427e-06	0.26
Leach 23	1	MMS-2	MMS	10	100	1	7	DI Water	New Batch	3mm orbital shaking, 350rpm	208Pb	208Pb	ICP	0	0
Leach 23	1	MMS-2	MMS	10	100	1	7	DI Water	New Batch	3mm orbital shaking, 350rpm	232Th	232Th	ICP	1.72385e-07	0.04
Leach 23	1	MMS-2	MMS	10	100	1	7	DI Water	New Batch	3mm orbital shaking, 350rpm	238U	238U	ICP	0	0
Leach 24	1	MMS-2	MMS	100	10	1	7	DI Water	New Batch	3mm orbital shaking, 350rpm	chloride	Cl	Ion Chromatography	0.096756	3430
Leach 24	1	MMS-2	MMS	100	10	1	7	DI Water	New Batch	3mm orbital shaking, 350rpm	Nitrite	NO2	Ion Chromatography	0	0
Leach 24	1	MMS-2	MMS	100	10	1	7	DI Water	New Batch	3mm orbital shaking, 350rpm	Nitrate	NO3	Ion Chromatography	0.0578986	3590
Leach 24	1	MMS-2	MMS	100	10	1	7	DI Water	New Batch	3mm orbital shaking, 350rpm	Sulfate	SO4	Ion Chromatography	13.0197	1250670
Leach 24	1	MMS-2	MMS	100	10	1	7	DI Water	New Batch	3mm orbital shaking, 350rpm	Phosphate	PO4	Ion Chromatography	0	0
Leach 24	1	MMS-2	MMS	100	10	1	7	DI Water	New Batch	3mm orbital shaking, 350rpm	Perchlorate	ClO4	Ion Chromatography	0	0
Leach 24	1	MMS-2	MMS	100	10	1	7	DI Water	New Batch	3mm orbital shaking, 350rpm	23Na	23Na	ICP	1.64769	37880
Leach 24	1	MMS-2	MMS	100	10	1	7	DI Water	New Batch	3mm orbital shaking, 350rpm	24Mg	24Mg	ICP	1.49928	36440
Leach 24	1	MMS-2	MMS	100	10	1	7	DI Water	New Batch	3mm orbital shaking, 350rpm	39K	39K	ICP	0.16369	6400
Leach 24	1	MMS-2	MMS	100	10	1	7	DI Water	New Batch	3mm orbital shaking, 350rpm	44Ca	44Ca	ICP	19.3373	775000
Leach 24	1	MMS-2	MMS	100	10	1	7	DI Water	New Batch	3mm orbital shaking, 350rpm	7Li	7Li	ICP	0.00072691	5.1
Leach 24	1	MMS-2	MMS	100	10	1	7	DI Water	New Batch	3mm orbital shaking, 350rpm	9Be	9Be	ICP	0	0
Leach 24	1	MMS-2	MMS	100	10	1	7	DI Water	New Batch	3mm orbital shaking, 350rpm	11B	11B	ICP	0	0
Leach 24	1	MMS-2	MMS	100	10	1	7	DI Water	New Batch	3mm orbital shaking, 350rpm	27Al	27Al	ICP	0	0
Leach 24	1	MMS-2	MMS	100	10	1	7	DI Water	New Batch	3mm orbital shaking, 350rpm	29Si	29Si	ICP	0	0
Leach 24	1	MMS-2	MMS	100	10	1	7	DI Water	New Batch	3mm orbital shaking, 350rpm	47Ti	47Ti	ICP	0	0
Leach 24	1	MMS-2	MMS	100	10	1	7	DI Water	New Batch	3mm orbital shaking, 350rpm	51V	51V	ICP	2.08082e-05	1.06
Leach 24	1	MMS-2	MMS	100	10	1	7	DI Water	New Batch	3mm orbital shaking, 350rpm	52Cr	52Cr	ICP	9.53918e-05	4.96
Leach 24	1	MMS-2	MMS	100	10	1	7	DI Water	New Batch	3mm orbital shaking, 350rpm	55Mn	55Mn	ICP	0	0
Leach 24	1	MMS-2	MMS	100	10	1	7	DI Water	New Batch	3mm orbital shaking, 350rpm	56Fe	56Fe	ICP	0.038571	2154
Leach 24	1	MMS-2	MMS	100	10	1	7	DI Water	New Batch	3mm orbital shaking, 350rpm	59Co	59Co	ICP	1.39141e-05	0.82
Leach 24	1	MMS-2	MMS	100	10	1	7	DI Water	New Batch	3mm orbital shaking, 350rpm	60Ni	60Ni	ICP	1.84007e-05	1.08
Leach 24	1	MMS-2	MMS	100	10	1	7	DI Water	New Batch	3mm orbital shaking, 350rpm	65Cu	65Cu	ICP	0.0001035	6.72
Leach 24	1	MMS-2	MMS	100	10	1	7	DI Water	New Batch	3mm orbital shaking, 350rpm	66Zn	66Zn	ICP	0	0
Leach 24	1	MMS-2	MMS	100	10	1	7	DI Water	New Batch	3mm orbital shaking, 350rpm	75As	75As	ICP	1.14787e-05	0.86
Leach 24	1	MMS-2	MMS	100	10	1	7	DI Water	New Batch	3mm orbital shaking, 350rpm	78Se	78Se	ICP	4.58396e-05	3.62
Leach 24	1	MMS-2	MMS	100	10	1	7	DI Water	New Batch	3mm orbital shaking, 350rpm	88Sr	88Sr	ICP	0.033029	2894
Leach 24	1	MMS-2	MMS	100	10	1	7	DI Water	New Batch	3mm orbital shaking, 350rpm	90Zr	90Zr	ICP	2.00212e-06	0.18
Leach 24	1	MMS-2	MMS	100	10	1	7	DI Water	New Batch	3mm orbital shaking, 350rpm	107Ag	107Ag	ICP	3.70823e-07	0.04
Leach 24	1	MMS-2	MMS	100	10	1	7	DI Water	New Batch	3mm orbital shaking, 350rpm	111Cd	111Cd	ICP	0	0
Leach 24	1	MMS-2	MMS	100	10	1	7	DI Water	New Batch	3mm orbital shaking, 350rpm	118Sn	118Sn	ICP	0	0
Leach 24	1	MMS-2	MMS	100	10	1	7	DI Water	New Batch	3mm orbital shaking, 350rpm	121Sb	121Sb	ICP	3.28515e-06	0.4
Leach 24	1	MMS-2	MMS	100	10	1	7	DI Water	New Batch	3mm orbital shaking, 350rpm	125Te	125Te	ICP	0	0
Leach 24	1	MMS-2	MMS	100	10	1	7	DI Water	New Batch	3mm orbital shaking, 350rpm	133Cs	133Cs	ICP	0	0
Leach 24	1	MMS-2	MMS	100	10	1	7	DI Water	New Batch	3mm orbital shaking, 350rpm	137Ba	137Ba	ICP	0.00024671	33.88
Leach 24	1	MMS-2	MMS	100	10	1	7	DI Water	New Batch	3mm orbital shaking, 350rpm	181Ta	181Ta	ICP	0	0
Leach 24	1	MMS-2	MMS	100	10	1	7	DI Water	New Batch	3mm orbital shaking, 350rpm	182W	182W	ICP	2.2846e-06	0.42
Leach 24	1	MMS-2	MMS	100	10	1	7	DI Water	New Batch	3mm orbital shaking, 350rpm	208Pb	208Pb	ICP	0	0
Leach 24	1	MMS-2	MMS	100	10	1	7	DI Water	New Batch	3mm orbital shaking, 350rpm	232Th	232Th	ICP	4.30964e-06	1
Leach 24	1	MMS-2	MMS	100	10	1	7	DI Water	New Batch	3mm orbital shaking, 350rpm	238U	238U	ICP	0	0
Leach 25	1	MMS-2	MMS	200	5	1	7	DI Water	New Batch	3mm orbital shaking, 350rpm	chloride	Cl	Ion Chromatography	0.197179	6990
Leach 25	1	MMS-2	MMS	200	5	1	7	DI Water	New Batch	3mm orbital shaking, 350rpm	Nitrite	NO2	Ion Chromatography	0	0
Leach 25	1	MMS-2	MMS	200	5	1	7	DI Water	New Batch	3mm orbital shaking, 350rpm	Nitrate	NO3	Ion Chromatography	0.122248	7580
Leach 25	1	MMS-2	MMS	200	5	1	7	DI Water	New Batch	3mm orbital shaking, 350rpm	Sulfate	SO4	Ion Chromatography	11.3429	1089600
Leach 25	1	MMS-2	MMS	200	5	1	7	DI Water	New Batch	3mm orbital shaking, 350rpm	Phosphate	PO4	Ion Chromatography	0	0
Leach 25	1	MMS-2	MMS	200	5	1	7	DI Water	New Batch	3mm orbital shaking, 350rpm	Perchlorate	ClO4	Ion Chromatography	0	0
Leach 25	1	MMS-2	MMS	200	5	1	7	DI Water	New Batch	3mm orbital shaking, 350rpm	23Na	23Na	ICP	3.30929	76080
Leach 25	1	MMS-2	MMS	200	5	1	7	DI Water	New Batch	3mm orbital shaking, 350rpm	24Mg	24Mg	ICP	1.85229	45020
Leach 25	1	MMS-2	MMS	200	5	1	7	DI Water	New Batch	3mm orbital shaking, 350rpm	39K	39K	ICP	0.24886	9730
Leach 25	1	MMS-2	MMS	200	5	1	7	DI Water	New Batch	3mm orbital shaking, 350rpm	44Ca	44Ca	ICP	19.3273	774600
Leach 25	1	MMS-2	MMS	200	5	1	7	DI Water	New Batch	3mm orbital shaking, 350rpm	7Li	7Li	ICP	0.00111745	7.84
Leach 25	1	MMS-2	MMS	200	5	1	7	DI Water	New Batch	3mm orbital shaking, 350rpm	9Be	9Be	ICP	0	0
Leach 25	1	MMS-2	MMS	200	5	1	7	DI Water	New Batch	3mm orbital shaking, 350rpm	11B	11B	ICP	0	0
Leach 25	1	MMS-2	MMS	200	5	1	7	DI Water	New Batch	3mm orbital shaking, 350rpm	27Al	27Al	ICP	0	0
Leach 25	1	MMS-2	MMS	200	5	1	7	DI Water	New Batch	3mm orbital shaking, 350rpm	29Si	29Si	ICP	0	0
Leach 25	1	MMS-2	MMS	200	5	1	7	DI Water	New Batch	3mm orbital shaking, 350rpm	47Ti	47Ti	ICP	0	0
Leach 25	1	MMS-2	MMS	200	5	1	7	DI Water	New Batch	3mm orbital shaking, 350rpm	51V	51V	ICP	1.68821e-05	0.86
Leach 25	1	MMS-2	MMS	200	5	1	7	DI Water	New Batch	3mm orbital shaking, 350rpm	52Cr	52Cr	ICP	9.23146e-05	4.8
Leach 25	1	MMS-2	MMS	200	5	1	7	DI Water	New Batch	3mm orbital shaking, 350rpm	55Mn	55Mn	ICP	0	0
Leach 25	1	MMS-2	MMS	200	5	1	7	DI Water	New Batch	3mm orbital shaking, 350rpm	56Fe	56Fe	ICP	0.0365655	2042
Leach 25	1	MMS-2	MMS	200	5	1	7	DI Water	New Batch	3mm orbital shaking, 350rpm	59Co	59Co	ICP	1.45928e-05	0.86
Leach 25	1	MMS-2	MMS	200	5	1	7	DI Water	New Batch	3mm orbital shaking, 350rpm	60Ni	60Ni	ICP	0	0
Leach 25	1	MMS-2	MMS	200	5	1	7	DI Water	New Batch	3mm orbital shaking, 350rpm	65Cu	65Cu	ICP	9.39505e-05	6.1
Leach 25	1	MMS-2	MMS	200	5	1	7	DI Water	New Batch	3mm orbital shaking, 350rpm	66Zn	66Zn	ICP	0	0
Leach 25	1	MMS-2	MMS	200	5	1	7	DI Water	New Batch	3mm orbital shaking, 350rpm	75As	75As	ICP	1.38812e-05	1.04
Leach 25	1	MMS-2	MMS	200	5	1	7	DI Water	New Batch	3mm orbital shaking, 350rpm	78Se	78Se	ICP	3.16572e-05	2.5
Leach 25	1	MMS-2	MMS	200	5	1	7	DI Water	New Batch	3mm orbital shaking, 350rpm	88Sr	88Sr	ICP	0.0430724	3774
Leach 25	1	MMS-2	MMS	200	5	1	7	DI Water	New Batch	3mm orbital shaking, 350rpm	90Zr	90Zr	ICP	2.22458e-07	0.02
Leach 25	1	MMS-2	MMS	200	5	1	7	DI Water	New Batch	3mm orbital shaking, 350rpm	107Ag	107Ag	ICP	3.70823e-07	0.04
Leach 25	1	MMS-2	MMS	200	5	1	7	DI Water	New Batch	3mm orbital shaking, 350rpm	111Cd	111Cd	ICP	0	0
Leach 25	1	MMS-2	MMS	200	5	1	7	DI Water	New Batch	3mm orbital shaking, 350rpm	118Sn	118Sn	ICP	0	0
Leach 25	1	MMS-2	MMS	200	5	1	7	DI Water	New Batch	3mm orbital shaking, 350rpm	121Sb	121Sb	ICP	4.59921e-06	0.56
Leach 25	1	MMS-2	MMS	200	5	1	7	DI Water	New Batch	3mm orbital shaking, 350rpm	125Te	125Te	ICP	0	0
Leach 25	1	MMS-2	MMS	200	5	1	7	DI Water	New Batch	3mm orbital shaking, 350rpm	133Cs	133Cs	ICP	0	0
Leach 25	1	MMS-2	MMS	200	5	1	7	DI Water	New Batch	3mm orbital shaking, 350rpm	137Ba	137Ba	ICP	0.00027642	37.96
Leach 25	1	MMS-2	MMS	200	5	1	7	DI Water	New Batch	3mm orbital shaking, 350rpm	181Ta	181Ta	ICP	0	0
Leach 25	1	MMS-2	MMS	200	5	1	7	DI Water	New Batch	3mm orbital shaking, 350rpm	182W	182W	ICP	2.39339e-06	0.44
Leach 25	1	MMS-2	MMS	200	5	1	7	DI Water	New Batch	3mm orbital shaking, 350rpm	208Pb	208Pb	ICP	0	0
Leach 25	1	MMS-2	MMS	200	5	1	7	DI Water	New Batch	3mm orbital shaking, 350rpm	232Th	232Th	ICP	1.03431e-06	0.24
Leach 25	1	MMS-2	MMS	200	5	1	7	DI Water	New Batch	3mm orbital shaking, 350rpm	238U	238U	ICP	0	0
Leach 33	2	Old MGS Batch	MGS	40	25	1	7	DI Water	Old Batch	3mm orbital shaking, 350rpm	chloride	Cl	Ion Chromatography	0.0428773	1520
Leach 33	2	Old MGS Batch	MGS	40	25	1	7	DI Water	Old Batch	3mm orbital shaking, 350rpm	Nitrite	NO2	Ion Chromatography	0	0
Leach 33	2	Old MGS Batch	MGS	40	25	1	7	DI Water	Old Batch	3mm orbital shaking, 350rpm	Nitrate	NO3	Ion Chromatography	0.0182244	1130
Leach 33	2	Old MGS Batch	MGS	40	25	1	7	DI Water	Old Batch	3mm orbital shaking, 350rpm	Sulfate	SO4	Ion Chromatography	5.86987	563860
Leach 33	2	Old MGS Batch	MGS	40	25	1	7	DI Water	Old Batch	3mm orbital shaking, 350rpm	Phosphate	PO4	Ion Chromatography	0	0
Leach 33	2	Old MGS Batch	MGS	40	25	1	7	DI Water	Old Batch	3mm orbital shaking, 350rpm	Perchlorate	ClO4	Ion Chromatography	0	0
Leach 33	2	Old MGS Batch	MGS	40	25	1	7	DI Water	Old Batch	3mm orbital shaking, 350rpm	23Na	23Na	ICP	0.196174	4510
Leach 33	2	Old MGS Batch	MGS	40	25	1	7	DI Water	Old Batch	3mm orbital shaking, 350rpm	24Mg	24Mg	ICP	5.96297	144930
Leach 33	2	Old MGS Batch	MGS	40	25	1	7	DI Water	Old Batch	3mm orbital shaking, 350rpm	39K	39K	ICP	0.0616395	2410
Leach 33	2	Old MGS Batch	MGS	40	25	1	7	DI Water	Old Batch	3mm orbital shaking, 350rpm	44Ca	44Ca	ICP	2.52757	101300
Leach 33	2	Old MGS Batch	MGS	40	25	1	7	DI Water	Old Batch	3mm orbital shaking, 350rpm	7Li	7Li	ICP	0	0
Leach 33	2	Old MGS Batch	MGS	40	25	1	7	DI Water	Old Batch	3mm orbital shaking, 350rpm	9Be	9Be	ICP	0	0
Leach 33	2	Old MGS Batch	MGS	40	25	1	7	DI Water	Old Batch	3mm orbital shaking, 350rpm	11B	11B	ICP	0	0
Leach 33	2	Old MGS Batch	MGS	40	25	1	7	DI Water	Old Batch	3mm orbital shaking, 350rpm	27Al	27Al	ICP	0.000663417	17.9
Leach 33	2	Old MGS Batch	MGS	40	25	1	7	DI Water	Old Batch	3mm orbital shaking, 350rpm	29Si	29Si	ICP	0	0
Leach 33	2	Old MGS Batch	MGS	40	25	1	7	DI Water	Old Batch	3mm orbital shaking, 350rpm	47Ti	47Ti	ICP	0	0
Leach 33	2	Old MGS Batch	MGS	40	25	1	7	DI Water	Old Batch	3mm orbital shaking, 350rpm	51V	51V	ICP	0	0
Leach 33	2	Old MGS Batch	MGS	40	25	1	7	DI Water	Old Batch	3mm orbital shaking, 350rpm	52Cr	52Cr	ICP	8.0583e-05	4.19
Leach 33	2	Old MGS Batch	MGS	40	25	1	7	DI Water	Old Batch	3mm orbital shaking, 350rpm	55Mn	55Mn	ICP	0	0
Leach 33	2	Old MGS Batch	MGS	40	25	1	7	DI Water	Old Batch	3mm orbital shaking, 350rpm	56Fe	56Fe	ICP	0.000155251	8.67
Leach 33	2	Old MGS Batch	MGS	40	25	1	7	DI Water	Old Batch	3mm orbital shaking, 350rpm	59Co	59Co	ICP	3.76698e-06	0.222
Leach 33	2	Old MGS Batch	MGS	40	25	1	7	DI Water	Old Batch	3mm orbital shaking, 350rpm	60Ni	60Ni	ICP	2.47047e-05	1.45
Leach 33	2	Old MGS Batch	MGS	40	25	1	7	DI Water	Old Batch	3mm orbital shaking, 350rpm	65Cu	65Cu	ICP	1.04578e-05	0.679
Leach 33	2	Old MGS Batch	MGS	40	25	1	7	DI Water	Old Batch	3mm orbital shaking, 350rpm	66Zn	66Zn	ICP	5.03212e-06	0.329
Leach 33	2	Old MGS Batch	MGS	40	25	1	7	DI Water	Old Batch	3mm orbital shaking, 350rpm	75As	75As	ICP	0	0
Leach 33	2	Old MGS Batch	MGS	40	25	1	7	DI Water	Old Batch	3mm orbital shaking, 350rpm	78Se	78Se	ICP	0	0
Leach 33	2	Old MGS Batch	MGS	40	25	1	7	DI Water	Old Batch	3mm orbital shaking, 350rpm	88Sr	88Sr	ICP	0.00648254	568
Leach 33	2	Old MGS Batch	MGS	40	25	1	7	DI Water	Old Batch	3mm orbital shaking, 350rpm	90Zr	90Zr	ICP	0	0
Leach 33	2	Old MGS Batch	MGS	40	25	1	7	DI Water	Old Batch	3mm orbital shaking, 350rpm	107Ag	107Ag	ICP	0	0
Leach 33	2	Old MGS Batch	MGS	40	25	1	7	DI Water	Old Batch	3mm orbital shaking, 350rpm	111Cd	111Cd	ICP	0	0
Leach 33	2	Old MGS Batch	MGS	40	25	1	7	DI Water	Old Batch	3mm orbital shaking, 350rpm	118Sn	118Sn	ICP	9.68747e-06	1.15
Leach 33	2	Old MGS Batch	MGS	40	25	1	7	DI Water	Old Batch	3mm orbital shaking, 350rpm	121Sb	121Sb	ICP	0	0
Leach 33	2	Old MGS Batch	MGS	40	25	1	7	DI Water	Old Batch	3mm orbital shaking, 350rpm	125Te	125Te	ICP	0	0
Leach 33	2	Old MGS Batch	MGS	40	25	1	7	DI Water	Old Batch	3mm orbital shaking, 350rpm	133Cs	133Cs	ICP	0	0
Leach 33	2	Old MGS Batch	MGS	40	25	1	7	DI Water	Old Batch	3mm orbital shaking, 350rpm	137Ba	137Ba	ICP	4.23806e-05	5.82
Leach 33	2	Old MGS Batch	MGS	40	25	1	7	DI Water	Old Batch	3mm orbital shaking, 350rpm	181Ta	181Ta	ICP	5.32197e-06	0.963
Leach 33	2	Old MGS Batch	MGS	40	25	1	7	DI Water	Old Batch	3mm orbital shaking, 350rpm	182W	182W	ICP	1.83856e-05	3.38
Leach 33	2	Old MGS Batch	MGS	40	25	1	7	DI Water	Old Batch	3mm orbital shaking, 350rpm	208Pb	208Pb	ICP	0	0
Leach 33	2	Old MGS Batch	MGS	40	25	1	7	DI Water	Old Batch	3mm orbital shaking, 350rpm	232Th	232Th	ICP	5.68872e-07	0.132
Leach 33	2	Old MGS Batch	MGS	40	25	1	7	DI Water	Old Batch	3mm orbital shaking, 350rpm	238U	238U	ICP	0	0
Leach 34	2	Old JEZ Batch	JEZ	40	25	1	7	DI Water	Old Batch	3mm orbital shaking, 350rpm	chloride	Cl	Ion Chromatography	0.0330042	1170
Leach 34	2	Old JEZ Batch	JEZ	40	25	1	7	DI Water	Old Batch	3mm orbital shaking, 350rpm	Nitrite	NO2	Ion Chromatography	0	0
Leach 34	2	Old JEZ Batch	JEZ	40	25	1	7	DI Water	Old Batch	3mm orbital shaking, 350rpm	Nitrate	NO3	Ion Chromatography	0.0182244	1130
Leach 34	2	Old JEZ Batch	JEZ	40	25	1	7	DI Water	Old Batch	3mm orbital shaking, 350rpm	Sulfate	SO4	Ion Chromatography	4.92536	473130
Leach 34	2	Old JEZ Batch	JEZ	40	25	1	7	DI Water	Old Batch	3mm orbital shaking, 350rpm	Phosphate	PO4	Ion Chromatography	0	0
Leach 34	2	Old JEZ Batch	JEZ	40	25	1	7	DI Water	Old Batch	3mm orbital shaking, 350rpm	Perchlorate	ClO4	Ion Chromatography	0	0
Leach 34	2	Old JEZ Batch	JEZ	40	25	1	7	DI Water	Old Batch	3mm orbital shaking, 350rpm	23Na	23Na	ICP	1.46369	33650
Leach 34	2	Old JEZ Batch	JEZ	40	25	1	7	DI Water	Old Batch	3mm orbital shaking, 350rpm	24Mg	24Mg	ICP	3.69842	89890
Leach 34	2	Old JEZ Batch	JEZ	40	25	1	7	DI Water	Old Batch	3mm orbital shaking, 350rpm	39K	39K	ICP	0.0524319	2050
Leach 34	2	Old JEZ Batch	JEZ	40	25	1	7	DI Water	Old Batch	3mm orbital shaking, 350rpm	44Ca	44Ca	ICP	1.91876	76900
Leach 34	2	Old JEZ Batch	JEZ	40	25	1	7	DI Water	Old Batch	3mm orbital shaking, 350rpm	7Li	7Li	ICP	0	0
Leach 34	2	Old JEZ Batch	JEZ	40	25	1	7	DI Water	Old Batch	3mm orbital shaking, 350rpm	9Be	9Be	ICP	0	0
Leach 34	2	Old JEZ Batch	JEZ	40	25	1	7	DI Water	Old Batch	3mm orbital shaking, 350rpm	11B	11B	ICP	0	0
Leach 34	2	Old JEZ Batch	JEZ	40	25	1	7	DI Water	Old Batch	3mm orbital shaking, 350rpm	27Al	27Al	ICP	0.00145655	39.3
Leach 34	2	Old JEZ Batch	JEZ	40	25	1	7	DI Water	Old Batch	3mm orbital shaking, 350rpm	29Si	29Si	ICP	0	0
Leach 34	2	Old JEZ Batch	JEZ	40	25	1	7	DI Water	Old Batch	3mm orbital shaking, 350rpm	47Ti	47Ti	ICP	0	0
Leach 34	2	Old JEZ Batch	JEZ	40	25	1	7	DI Water	Old Batch	3mm orbital shaking, 350rpm	51V	51V	ICP	0	0
Leach 34	2	Old JEZ Batch	JEZ	40	25	1	7	DI Water	Old Batch	3mm orbital shaking, 350rpm	52Cr	52Cr	ICP	0.000108662	5.65
Leach 34	2	Old JEZ Batch	JEZ	40	25	1	7	DI Water	Old Batch	3mm orbital shaking, 350rpm	55Mn	55Mn	ICP	3.29462e-05	1.81
Leach 34	2	Old JEZ Batch	JEZ	40	25	1	7	DI Water	Old Batch	3mm orbital shaking, 350rpm	56Fe	56Fe	ICP	0.000538992	30.1
Leach 34	2	Old JEZ Batch	JEZ	40	25	1	7	DI Water	Old Batch	3mm orbital shaking, 350rpm	59Co	59Co	ICP	3.12218e-06	0.184
Leach 34	2	Old JEZ Batch	JEZ	40	25	1	7	DI Water	Old Batch	3mm orbital shaking, 350rpm	60Ni	60Ni	ICP	2.18082e-05	1.28
Leach 34	2	Old JEZ Batch	JEZ	40	25	1	7	DI Water	Old Batch	3mm orbital shaking, 350rpm	65Cu	65Cu	ICP	6.17609e-06	0.401
Leach 34	2	Old JEZ Batch	JEZ	40	25	1	7	DI Water	Old Batch	3mm orbital shaking, 350rpm	66Zn	66Zn	ICP	0	0
Leach 34	2	Old JEZ Batch	JEZ	40	25	1	7	DI Water	Old Batch	3mm orbital shaking, 350rpm	75As	75As	ICP	0	0
Leach 34	2	Old JEZ Batch	JEZ	40	25	1	7	DI Water	Old Batch	3mm orbital shaking, 350rpm	78Se	78Se	ICP	0	0
Leach 34	2	Old JEZ Batch	JEZ	40	25	1	7	DI Water	Old Batch	3mm orbital shaking, 350rpm	88Sr	88Sr	ICP	0.00727003	637
Leach 34	2	Old JEZ Batch	JEZ	40	25	1	7	DI Water	Old Batch	3mm orbital shaking, 350rpm	90Zr	90Zr	ICP	0	0
Leach 34	2	Old JEZ Batch	JEZ	40	25	1	7	DI Water	Old Batch	3mm orbital shaking, 350rpm	107Ag	107Ag	ICP	0	0
Leach 34	2	Old JEZ Batch	JEZ	40	25	1	7	DI Water	Old Batch	3mm orbital shaking, 350rpm	111Cd	111Cd	ICP	0	0
Leach 34	2	Old JEZ Batch	JEZ	40	25	1	7	DI Water	Old Batch	3mm orbital shaking, 350rpm	118Sn	118Sn	ICP	0	0
Leach 34	2	Old JEZ Batch	JEZ	40	25	1	7	DI Water	Old Batch	3mm orbital shaking, 350rpm	121Sb	121Sb	ICP	0	0
Leach 34	2	Old JEZ Batch	JEZ	40	25	1	7	DI Water	Old Batch	3mm orbital shaking, 350rpm	125Te	125Te	ICP	0	0
Leach 34	2	Old JEZ Batch	JEZ	40	25	1	7	DI Water	Old Batch	3mm orbital shaking, 350rpm	133Cs	133Cs	ICP	0	0
Leach 34	2	Old JEZ Batch	JEZ	40	25	1	7	DI Water	Old Batch	3mm orbital shaking, 350rpm	137Ba	137Ba	ICP	6.45175e-05	8.86
Leach 34	2	Old JEZ Batch	JEZ	40	25	1	7	DI Water	Old Batch	3mm orbital shaking, 350rpm	181Ta	181Ta	ICP	0	0
Leach 34	2	Old JEZ Batch	JEZ	40	25	1	7	DI Water	Old Batch	3mm orbital shaking, 350rpm	182W	182W	ICP	0	0
Leach 34	2	Old JEZ Batch	JEZ	40	25	1	7	DI Water	Old Batch	3mm orbital shaking, 350rpm	208Pb	208Pb	ICP	0	0
Leach 34	2	Old JEZ Batch	JEZ	40	25	1	7	DI Water	Old Batch	3mm orbital shaking, 350rpm	232Th	232Th	ICP	6.46446e-08	0.015
Leach 34	2	Old JEZ Batch	JEZ	40	25	1	7	DI Water	Old Batch	3mm orbital shaking, 350rpm	238U	238U	ICP	0	0
Leach 35	2	Old MMS Batch	MMS	40	25	1	7	DI Water	Old Batch	3mm orbital shaking, 350rpm	chloride	Cl	Ion Chromatography	0.0651622	2310
Leach 35	2	Old MMS Batch	MMS	40	25	1	7	DI Water	Old Batch	3mm orbital shaking, 350rpm	Nitrite	NO2	Ion Chromatography	0	0
Leach 35	2	Old MMS Batch	MMS	40	25	1	7	DI Water	Old Batch	3mm orbital shaking, 350rpm	Nitrate	NO3	Ion Chromatography	0.0804775	4990
Leach 35	2	Old MMS Batch	MMS	40	25	1	7	DI Water	Old Batch	3mm orbital shaking, 350rpm	Sulfate	SO4	Ion Chromatography	0.0613158	5890
Leach 35	2	Old MMS Batch	MMS	40	25	1	7	DI Water	Old Batch	3mm orbital shaking, 350rpm	Phosphate	PO4	Ion Chromatography	0.0239019	2270
Leach 35	2	Old MMS Batch	MMS	40	25	1	7	DI Water	Old Batch	3mm orbital shaking, 350rpm	Perchlorate	ClO4	Ion Chromatography	0	0
Leach 35	2	Old MMS Batch	MMS	40	25	1	7	DI Water	Old Batch	3mm orbital shaking, 350rpm	23Na	23Na	ICP	0.330146	7590
Leach 35	2	Old MMS Batch	MMS	40	25	1	7	DI Water	Old Batch	3mm orbital shaking, 350rpm	24Mg	24Mg	ICP	0.0942193	2290
Leach 35	2	Old MMS Batch	MMS	40	25	1	7	DI Water	Old Batch	3mm orbital shaking, 350rpm	39K	39K	ICP	0	0
Leach 35	2	Old MMS Batch	MMS	40	25	1	7	DI Water	Old Batch	3mm orbital shaking, 350rpm	44Ca	44Ca	ICP	0.427167	17120
Leach 35	2	Old MMS Batch	MMS	40	25	1	7	DI Water	Old Batch	3mm orbital shaking, 350rpm	7Li	7Li	ICP	0	0
Leach 35	2	Old MMS Batch	MMS	40	25	1	7	DI Water	Old Batch	3mm orbital shaking, 350rpm	9Be	9Be	ICP	0	0
Leach 35	2	Old MMS Batch	MMS	40	25	1	7	DI Water	Old Batch	3mm orbital shaking, 350rpm	11B	11B	ICP	0.0298846	329
Leach 35	2	Old MMS Batch	MMS	40	25	1	7	DI Water	Old Batch	3mm orbital shaking, 350rpm	27Al	27Al	ICP	0.0159739	431
Leach 35	2	Old MMS Batch	MMS	40	25	1	7	DI Water	Old Batch	3mm orbital shaking, 350rpm	29Si	29Si	ICP	0	0
Leach 35	2	Old MMS Batch	MMS	40	25	1	7	DI Water	Old Batch	3mm orbital shaking, 350rpm	47Ti	47Ti	ICP	0.000137255	6.57
Leach 35	2	Old MMS Batch	MMS	40	25	1	7	DI Water	Old Batch	3mm orbital shaking, 350rpm	51V	51V	ICP	0.000372977	19
Leach 35	2	Old MMS Batch	MMS	40	25	1	7	DI Water	Old Batch	3mm orbital shaking, 350rpm	52Cr	52Cr	ICP	7.67365e-06	0.399
Leach 35	2	Old MMS Batch	MMS	40	25	1	7	DI Water	Old Batch	3mm orbital shaking, 350rpm	55Mn	55Mn	ICP	4.56879e-05	2.51
Leach 35	2	Old MMS Batch	MMS	40	25	1	7	DI Water	Old Batch	3mm orbital shaking, 350rpm	56Fe	56Fe	ICP	0.00682245	381
Leach 35	2	Old MMS Batch	MMS	40	25	1	7	DI Water	Old Batch	3mm orbital shaking, 350rpm	59Co	59Co	ICP	6.80431e-06	0.401
Leach 35	2	Old MMS Batch	MMS	40	25	1	7	DI Water	Old Batch	3mm orbital shaking, 350rpm	60Ni	60Ni	ICP	9.25147e-06	0.543
Leach 35	2	Old MMS Batch	MMS	40	25	1	7	DI Water	Old Batch	3mm orbital shaking, 350rpm	65Cu	65Cu	ICP	1.55557e-05	1.01
Leach 35	2	Old MMS Batch	MMS	40	25	1	7	DI Water	Old Batch	3mm orbital shaking, 350rpm	66Zn	66Zn	ICP	0.000112726	7.37
Leach 35	2	Old MMS Batch	MMS	40	25	1	7	DI Water	Old Batch	3mm orbital shaking, 350rpm	75As	75As	ICP	8.3554e-05	6.26
Leach 35	2	Old MMS Batch	MMS	40	25	1	7	DI Water	Old Batch	3mm orbital shaking, 350rpm	78Se	78Se	ICP	0	0
Leach 35	2	Old MMS Batch	MMS	40	25	1	7	DI Water	Old Batch	3mm orbital shaking, 350rpm	88Sr	88Sr	ICP	0.000520429	45.6
Leach 35	2	Old MMS Batch	MMS	40	25	1	7	DI Water	Old Batch	3mm orbital shaking, 350rpm	90Zr	90Zr	ICP	0	0
Leach 35	2	Old MMS Batch	MMS	40	25	1	7	DI Water	Old Batch	3mm orbital shaking, 350rpm	107Ag	107Ag	ICP	0	0
Leach 35	2	Old MMS Batch	MMS	40	25	1	7	DI Water	Old Batch	3mm orbital shaking, 350rpm	111Cd	111Cd	ICP	0	0
Leach 35	2	Old MMS Batch	MMS	40	25	1	7	DI Water	Old Batch	3mm orbital shaking, 350rpm	118Sn	118Sn	ICP	1.74375e-05	2.07
Leach 35	2	Old MMS Batch	MMS	40	25	1	7	DI Water	Old Batch	3mm orbital shaking, 350rpm	121Sb	121Sb	ICP	0	0
Leach 35	2	Old MMS Batch	MMS	40	25	1	7	DI Water	Old Batch	3mm orbital shaking, 350rpm	125Te	125Te	ICP	0	0
Leach 35	2	Old MMS Batch	MMS	40	25	1	7	DI Water	Old Batch	3mm orbital shaking, 350rpm	133Cs	133Cs	ICP	0	0
Leach 35	2	Old MMS Batch	MMS	40	25	1	7	DI Water	Old Batch	3mm orbital shaking, 350rpm	137Ba	137Ba	ICP	0.000104859	14.4
Leach 35	2	Old MMS Batch	MMS	40	25	1	7	DI Water	Old Batch	3mm orbital shaking, 350rpm	181Ta	181Ta	ICP	3.97905e-06	0.72
Leach 35	2	Old MMS Batch	MMS	40	25	1	7	DI Water	Old Batch	3mm orbital shaking, 350rpm	182W	182W	ICP	0	0
Leach 35	2	Old MMS Batch	MMS	40	25	1	7	DI Water	Old Batch	3mm orbital shaking, 350rpm	208Pb	208Pb	ICP	0	0
Leach 35	2	Old MMS Batch	MMS	40	25	1	7	DI Water	Old Batch	3mm orbital shaking, 350rpm	232Th	232Th	ICP	0	0
Leach 35	2	Old MMS Batch	MMS	40	25	1	7	DI Water	Old Batch	3mm orbital shaking, 350rpm	238U	238U	ICP	0	0
Leach 36	2	JSC	JSC	40	25	1	7	DI Water	Old Batch	3mm orbital shaking, 350rpm	chloride	Cl	Ion Chromatography	0.0431594	1530
Leach 36	2	JSC	JSC	40	25	1	7	DI Water	Old Batch	3mm orbital shaking, 350rpm	Nitrite	NO2	Ion Chromatography	0	0
Leach 36	2	JSC	JSC	40	25	1	7	DI Water	Old Batch	3mm orbital shaking, 350rpm	Nitrate	NO3	Ion Chromatography	0.0183856	1140
Leach 36	2	JSC	JSC	40	25	1	7	DI Water	Old Batch	3mm orbital shaking, 350rpm	Sulfate	SO4	Ion Chromatography	6.93192	665880
Leach 36	2	JSC	JSC	40	25	1	7	DI Water	Old Batch	3mm orbital shaking, 350rpm	Phosphate	PO4	Ion Chromatography	0	0
Leach 36	2	JSC	JSC	40	25	1	7	DI Water	Old Batch	3mm orbital shaking, 350rpm	Perchlorate	ClO4	Ion Chromatography	0	0
Leach 36	2	JSC	JSC	40	25	1	7	DI Water	Old Batch	3mm orbital shaking, 350rpm	23Na	23Na	ICP	0.197914	4550
Leach 36	2	JSC	JSC	40	25	1	7	DI Water	Old Batch	3mm orbital shaking, 350rpm	24Mg	24Mg	ICP	6.81465	165630
Leach 36	2	JSC	JSC	40	25	1	7	DI Water	Old Batch	3mm orbital shaking, 350rpm	39K	39K	ICP	0.0434802	1700
Leach 36	2	JSC	JSC	40	25	1	7	DI Water	Old Batch	3mm orbital shaking, 350rpm	44Ca	44Ca	ICP	3.06403	122800
Leach 36	2	JSC	JSC	40	25	1	7	DI Water	Old Batch	3mm orbital shaking, 350rpm	7Li	7Li	ICP	0	0
Leach 36	2	JSC	JSC	40	25	1	7	DI Water	Old Batch	3mm orbital shaking, 350rpm	9Be	9Be	ICP	0	0
Leach 36	2	JSC	JSC	40	25	1	7	DI Water	Old Batch	3mm orbital shaking, 350rpm	11B	11B	ICP	0	0
Leach 36	2	JSC	JSC	40	25	1	7	DI Water	Old Batch	3mm orbital shaking, 350rpm	27Al	27Al	ICP	0.000459574	12.4
Leach 36	2	JSC	JSC	40	25	1	7	DI Water	Old Batch	3mm orbital shaking, 350rpm	29Si	29Si	ICP	0	0
Leach 36	2	JSC	JSC	40	25	1	7	DI Water	Old Batch	3mm orbital shaking, 350rpm	47Ti	47Ti	ICP	0	0
Leach 36	2	JSC	JSC	40	25	1	7	DI Water	Old Batch	3mm orbital shaking, 350rpm	51V	51V	ICP	0	0
Leach 36	2	JSC	JSC	40	25	1	7	DI Water	Old Batch	3mm orbital shaking, 350rpm	52Cr	52Cr	ICP	0	0
Leach 36	2	JSC	JSC	40	25	1	7	DI Water	Old Batch	3mm orbital shaking, 350rpm	55Mn	55Mn	ICP	4.15013e-05	2.28
Leach 36	2	JSC	JSC	40	25	1	7	DI Water	Old Batch	3mm orbital shaking, 350rpm	56Fe	56Fe	ICP	4.15436e-05	2.32
Leach 36	2	JSC	JSC	40	25	1	7	DI Water	Old Batch	3mm orbital shaking, 350rpm	59Co	59Co	ICP	4.07241e-06	0.24
Leach 36	2	JSC	JSC	40	25	1	7	DI Water	Old Batch	3mm orbital shaking, 350rpm	60Ni	60Ni	ICP	2.67492e-05	1.57
Leach 36	2	JSC	JSC	40	25	1	7	DI Water	Old Batch	3mm orbital shaking, 350rpm	65Cu	65Cu	ICP	1.07504e-05	0.698
Leach 36	2	JSC	JSC	40	25	1	7	DI Water	Old Batch	3mm orbital shaking, 350rpm	66Zn	66Zn	ICP	6.86754e-06	0.449
Leach 36	2	JSC	JSC	40	25	1	7	DI Water	Old Batch	3mm orbital shaking, 350rpm	75As	75As	ICP	0	0
Leach 36	2	JSC	JSC	40	25	1	7	DI Water	Old Batch	3mm orbital shaking, 350rpm	78Se	78Se	ICP	0	0
Leach 36	2	JSC	JSC	40	25	1	7	DI Water	Old Batch	3mm orbital shaking, 350rpm	88Sr	88Sr	ICP	0.00687058	602
Leach 36	2	JSC	JSC	40	25	1	7	DI Water	Old Batch	3mm orbital shaking, 350rpm	90Zr	90Zr	ICP	0	0
Leach 36	2	JSC	JSC	40	25	1	7	DI Water	Old Batch	3mm orbital shaking, 350rpm	107Ag	107Ag	ICP	0	0
Leach 36	2	JSC	JSC	40	25	1	7	DI Water	Old Batch	3mm orbital shaking, 350rpm	111Cd	111Cd	ICP	0	0
Leach 36	2	JSC	JSC	40	25	1	7	DI Water	Old Batch	3mm orbital shaking, 350rpm	118Sn	118Sn	ICP	7.64047e-06	0.907
Leach 36	2	JSC	JSC	40	25	1	7	DI Water	Old Batch	3mm orbital shaking, 350rpm	121Sb	121Sb	ICP	0	0
Leach 36	2	JSC	JSC	40	25	1	7	DI Water	Old Batch	3mm orbital shaking, 350rpm	125Te	125Te	ICP	0	0
Leach 36	2	JSC	JSC	40	25	1	7	DI Water	Old Batch	3mm orbital shaking, 350rpm	133Cs	133Cs	ICP	0	0
Leach 36	2	JSC	JSC	40	25	1	7	DI Water	Old Batch	3mm orbital shaking, 350rpm	137Ba	137Ba	ICP	4.60944e-05	6.33
Leach 36	2	JSC	JSC	40	25	1	7	DI Water	Old Batch	3mm orbital shaking, 350rpm	181Ta	181Ta	ICP	3.64746e-06	0.66
Leach 36	2	JSC	JSC	40	25	1	7	DI Water	Old Batch	3mm orbital shaking, 350rpm	182W	182W	ICP	1.22933e-05	2.26
Leach 36	2	JSC	JSC	40	25	1	7	DI Water	Old Batch	3mm orbital shaking, 350rpm	208Pb	208Pb	ICP	0	0
Leach 36	2	JSC	JSC	40	25	1	7	DI Water	Old Batch	3mm orbital shaking, 350rpm	232Th	232Th	ICP	0	0
Leach 36	2	JSC	JSC	40	25	1	7	DI Water	Old Batch	3mm orbital shaking, 350rpm	238U	238U	ICP	0	0
Leach 37	2	MGS	MGS	40	25	1	7	DI Water	New Batch	3mm orbital shaking, 350rpm	chloride	Cl	Ion Chromatography	0.032158	1140
Leach 37	2	MGS	MGS	40	25	1	7	DI Water	New Batch	3mm orbital shaking, 350rpm	Nitrite	NO2	Ion Chromatography	0	0
Leach 37	2	MGS	MGS	40	25	1	7	DI Water	New Batch	3mm orbital shaking, 350rpm	Nitrate	NO3	Ion Chromatography	0.0193533	1200
Leach 37	2	MGS	MGS	40	25	1	7	DI Water	New Batch	3mm orbital shaking, 350rpm	Sulfate	SO4	Ion Chromatography	5.00645	480920
Leach 37	2	MGS	MGS	40	25	1	7	DI Water	New Batch	3mm orbital shaking, 350rpm	Phosphate	PO4	Ion Chromatography	0.0216907	2060
Leach 37	2	MGS	MGS	40	25	1	7	DI Water	New Batch	3mm orbital shaking, 350rpm	Perchlorate	ClO4	Ion Chromatography	0	0
Leach 37	2	MGS	MGS	40	25	1	7	DI Water	New Batch	3mm orbital shaking, 350rpm	23Na	23Na	ICP	0.254461	5850
Leach 37	2	MGS	MGS	40	25	1	7	DI Water	New Batch	3mm orbital shaking, 350rpm	24Mg	24Mg	ICP	3.0862	75010
Leach 37	2	MGS	MGS	40	25	1	7	DI Water	New Batch	3mm orbital shaking, 350rpm	39K	39K	ICP	0	0
Leach 37	2	MGS	MGS	40	25	1	7	DI Water	New Batch	3mm orbital shaking, 350rpm	44Ca	44Ca	ICP	2.91432	116800
Leach 37	2	MGS	MGS	40	25	1	7	DI Water	New Batch	3mm orbital shaking, 350rpm	7Li	7Li	ICP	0	0
Leach 37	2	MGS	MGS	40	25	1	7	DI Water	New Batch	3mm orbital shaking, 350rpm	9Be	9Be	ICP	0	0
Leach 37	2	MGS	MGS	40	25	1	7	DI Water	New Batch	3mm orbital shaking, 350rpm	11B	11B	ICP	0	0
Leach 37	2	MGS	MGS	40	25	1	7	DI Water	New Batch	3mm orbital shaking, 350rpm	27Al	27Al	ICP	0.000707892	19.1
Leach 37	2	MGS	MGS	40	25	1	7	DI Water	New Batch	3mm orbital shaking, 350rpm	29Si	29Si	ICP	0	0
Leach 37	2	MGS	MGS	40	25	1	7	DI Water	New Batch	3mm orbital shaking, 350rpm	47Ti	47Ti	ICP	0	0
Leach 37	2	MGS	MGS	40	25	1	7	DI Water	New Batch	3mm orbital shaking, 350rpm	51V	51V	ICP	0	0
Leach 37	2	MGS	MGS	40	25	1	7	DI Water	New Batch	3mm orbital shaking, 350rpm	52Cr	52Cr	ICP	9.05837e-06	0.471
Leach 37	2	MGS	MGS	40	25	1	7	DI Water	New Batch	3mm orbital shaking, 350rpm	55Mn	55Mn	ICP	1.57086e-05	0.863
Leach 37	2	MGS	MGS	40	25	1	7	DI Water	New Batch	3mm orbital shaking, 350rpm	56Fe	56Fe	ICP	0.000429761	24
Leach 37	2	MGS	MGS	40	25	1	7	DI Water	New Batch	3mm orbital shaking, 350rpm	59Co	59Co	ICP	3.29186e-06	0.194
Leach 37	2	MGS	MGS	40	25	1	7	DI Water	New Batch	3mm orbital shaking, 350rpm	60Ni	60Ni	ICP	3.27124e-05	1.92
Leach 37	2	MGS	MGS	40	25	1	7	DI Water	New Batch	3mm orbital shaking, 350rpm	65Cu	65Cu	ICP	8.34773e-06	0.542
Leach 37	2	MGS	MGS	40	25	1	7	DI Water	New Batch	3mm orbital shaking, 350rpm	66Zn	66Zn	ICP	7.08168e-06	0.463
Leach 37	2	MGS	MGS	40	25	1	7	DI Water	New Batch	3mm orbital shaking, 350rpm	75As	75As	ICP	0	0
Leach 37	2	MGS	MGS	40	25	1	7	DI Water	New Batch	3mm orbital shaking, 350rpm	78Se	78Se	ICP	0	0
Leach 37	2	MGS	MGS	40	25	1	7	DI Water	New Batch	3mm orbital shaking, 350rpm	88Sr	88Sr	ICP	0.00733851	643
Leach 37	2	MGS	MGS	40	25	1	7	DI Water	New Batch	3mm orbital shaking, 350rpm	90Zr	90Zr	ICP	0	0
Leach 37	2	MGS	MGS	40	25	1	7	DI Water	New Batch	3mm orbital shaking, 350rpm	107Ag	107Ag	ICP	0	0
Leach 37	2	MGS	MGS	40	25	1	7	DI Water	New Batch	3mm orbital shaking, 350rpm	111Cd	111Cd	ICP	0	0
Leach 37	2	MGS	MGS	40	25	1	7	DI Water	New Batch	3mm orbital shaking, 350rpm	118Sn	118Sn	ICP	1.53315e-05	1.82
Leach 37	2	MGS	MGS	40	25	1	7	DI Water	New Batch	3mm orbital shaking, 350rpm	121Sb	121Sb	ICP	0	0
Leach 37	2	MGS	MGS	40	25	1	7	DI Water	New Batch	3mm orbital shaking, 350rpm	125Te	125Te	ICP	0	0
Leach 37	2	MGS	MGS	40	25	1	7	DI Water	New Batch	3mm orbital shaking, 350rpm	133Cs	133Cs	ICP	0	0
Leach 37	2	MGS	MGS	40	25	1	7	DI Water	New Batch	3mm orbital shaking, 350rpm	137Ba	137Ba	ICP	9.02954e-05	12.4
Leach 37	2	MGS	MGS	40	25	1	7	DI Water	New Batch	3mm orbital shaking, 350rpm	181Ta	181Ta	ICP	3.49824e-06	0.633
Leach 37	2	MGS	MGS	40	25	1	7	DI Water	New Batch	3mm orbital shaking, 350rpm	182W	182W	ICP	0	0
Leach 37	2	MGS	MGS	40	25	1	7	DI Water	New Batch	3mm orbital shaking, 350rpm	208Pb	208Pb	ICP	0	0
Leach 37	2	MGS	MGS	40	25	1	7	DI Water	New Batch	3mm orbital shaking, 350rpm	232Th	232Th	ICP	0	0
Leach 37	2	MGS	MGS	40	25	1	7	DI Water	New Batch	3mm orbital shaking, 350rpm	238U	238U	ICP	0	0
Leach 38	2	JEZ	JEZ	40	25	1	7	DI Water	New Batch	3mm orbital shaking, 350rpm	chloride	Cl	Ion Chromatography	0.0307475	1090
Leach 38	2	JEZ	JEZ	40	25	1	7	DI Water	New Batch	3mm orbital shaking, 350rpm	Nitrite	NO2	Ion Chromatography	0	0
Leach 38	2	JEZ	JEZ	40	25	1	7	DI Water	New Batch	3mm orbital shaking, 350rpm	Nitrate	NO3	Ion Chromatography	0.0190308	1180
Leach 38	2	JEZ	JEZ	40	25	1	7	DI Water	New Batch	3mm orbital shaking, 350rpm	Sulfate	SO4	Ion Chromatography	4.63637	445370
Leach 38	2	JEZ	JEZ	40	25	1	7	DI Water	New Batch	3mm orbital shaking, 350rpm	Phosphate	PO4	Ion Chromatography	0	0
Leach 38	2	JEZ	JEZ	40	25	1	7	DI Water	New Batch	3mm orbital shaking, 350rpm	Perchlorate	ClO4	Ion Chromatography	0	0
Leach 38	2	JEZ	JEZ	40	25	1	7	DI Water	New Batch	3mm orbital shaking, 350rpm	23Na	23Na	ICP	0.881695	20270
Leach 38	2	JEZ	JEZ	40	25	1	7	DI Water	New Batch	3mm orbital shaking, 350rpm	24Mg	24Mg	ICP	2.62497	63800
Leach 38	2	JEZ	JEZ	40	25	1	7	DI Water	New Batch	3mm orbital shaking, 350rpm	39K	39K	ICP	0.0782643	3060
Leach 38	2	JEZ	JEZ	40	25	1	7	DI Water	New Batch	3mm orbital shaking, 350rpm	44Ca	44Ca	ICP	4.14442	166100
Leach 38	2	JEZ	JEZ	40	25	1	7	DI Water	New Batch	3mm orbital shaking, 350rpm	7Li	7Li	ICP	0	0
Leach 38	2	JEZ	JEZ	40	25	1	7	DI Water	New Batch	3mm orbital shaking, 350rpm	9Be	9Be	ICP	0	0
Leach 38	2	JEZ	JEZ	40	25	1	7	DI Water	New Batch	3mm orbital shaking, 350rpm	11B	11B	ICP	0	0
Leach 38	2	JEZ	JEZ	40	25	1	7	DI Water	New Batch	3mm orbital shaking, 350rpm	27Al	27Al	ICP	0.000175676	4.74
Leach 38	2	JEZ	JEZ	40	25	1	7	DI Water	New Batch	3mm orbital shaking, 350rpm	29Si	29Si	ICP	0	0
Leach 38	2	JEZ	JEZ	40	25	1	7	DI Water	New Batch	3mm orbital shaking, 350rpm	47Ti	47Ti	ICP	0.000148745	7.12
Leach 38	2	JEZ	JEZ	40	25	1	7	DI Water	New Batch	3mm orbital shaking, 350rpm	51V	51V	ICP	0	0
Leach 38	2	JEZ	JEZ	40	25	1	7	DI Water	New Batch	3mm orbital shaking, 350rpm	52Cr	52Cr	ICP	2.28863e-06	0.119
Leach 38	2	JEZ	JEZ	40	25	1	7	DI Water	New Batch	3mm orbital shaking, 350rpm	55Mn	55Mn	ICP	2.11147e-05	1.16
Leach 38	2	JEZ	JEZ	40	25	1	7	DI Water	New Batch	3mm orbital shaking, 350rpm	56Fe	56Fe	ICP	7.1985e-05	4.02
Leach 38	2	JEZ	JEZ	40	25	1	7	DI Water	New Batch	3mm orbital shaking, 350rpm	59Co	59Co	ICP	5.87105e-06	0.346
Leach 38	2	JEZ	JEZ	40	25	1	7	DI Water	New Batch	3mm orbital shaking, 350rpm	60Ni	60Ni	ICP	4.0209e-05	2.36
Leach 38	2	JEZ	JEZ	40	25	1	7	DI Water	New Batch	3mm orbital shaking, 350rpm	65Cu	65Cu	ICP	1.13203e-05	0.735
Leach 38	2	JEZ	JEZ	40	25	1	7	DI Water	New Batch	3mm orbital shaking, 350rpm	66Zn	66Zn	ICP	0	0
Leach 38	2	JEZ	JEZ	40	25	1	7	DI Water	New Batch	3mm orbital shaking, 350rpm	75As	75As	ICP	0	0
Leach 38	2	JEZ	JEZ	40	25	1	7	DI Water	New Batch	3mm orbital shaking, 350rpm	78Se	78Se	ICP	0	0
Leach 38	2	JEZ	JEZ	40	25	1	7	DI Water	New Batch	3mm orbital shaking, 350rpm	88Sr	88Sr	ICP	0.0229514	2011
Leach 38	2	JEZ	JEZ	40	25	1	7	DI Water	New Batch	3mm orbital shaking, 350rpm	90Zr	90Zr	ICP	1.57945e-05	1.42
Leach 38	2	JEZ	JEZ	40	25	1	7	DI Water	New Batch	3mm orbital shaking, 350rpm	107Ag	107Ag	ICP	0	0
Leach 38	2	JEZ	JEZ	40	25	1	7	DI Water	New Batch	3mm orbital shaking, 350rpm	111Cd	111Cd	ICP	0	0
Leach 38	2	JEZ	JEZ	40	25	1	7	DI Water	New Batch	3mm orbital shaking, 350rpm	118Sn	118Sn	ICP	1.01929e-05	1.21
Leach 38	2	JEZ	JEZ	40	25	1	7	DI Water	New Batch	3mm orbital shaking, 350rpm	121Sb	121Sb	ICP	0	0
Leach 38	2	JEZ	JEZ	40	25	1	7	DI Water	New Batch	3mm orbital shaking, 350rpm	125Te	125Te	ICP	0	0
Leach 38	2	JEZ	JEZ	40	25	1	7	DI Water	New Batch	3mm orbital shaking, 350rpm	133Cs	133Cs	ICP	0	0
Leach 38	2	JEZ	JEZ	40	25	1	7	DI Water	New Batch	3mm orbital shaking, 350rpm	137Ba	137Ba	ICP	4.66769e-05	6.41
Leach 38	2	JEZ	JEZ	40	25	1	7	DI Water	New Batch	3mm orbital shaking, 350rpm	181Ta	181Ta	ICP	2.89033e-06	0.523
Leach 38	2	JEZ	JEZ	40	25	1	7	DI Water	New Batch	3mm orbital shaking, 350rpm	182W	182W	ICP	0	0
Leach 38	2	JEZ	JEZ	40	25	1	7	DI Water	New Batch	3mm orbital shaking, 350rpm	208Pb	208Pb	ICP	0	0
Leach 38	2	JEZ	JEZ	40	25	1	7	DI Water	New Batch	3mm orbital shaking, 350rpm	232Th	232Th	ICP	0	0
Leach 38	2	JEZ	JEZ	40	25	1	7	DI Water	New Batch	3mm orbital shaking, 350rpm	238U	238U	ICP	9.15855e-07	0.218
Leach 40	2	MGS	MGS			1	7	DI Water	New Batch	3mm orbital shaking, 350rpm	chloride	Cl	Ion Chromatography	0.0346968	1230
Leach 40	2	MGS	MGS	40	25	1	7	DI Water	New Batch	3mm orbital shaking, 350rpm	Nitrite	NO2	Ion Chromatography	0	0
Leach 40	2	MGS	MGS	40	25	1	7	DI Water	New Batch	3mm orbital shaking, 350rpm	Nitrate	NO3	Ion Chromatography	0	0
Leach 40	2	MGS	MGS	40	25	1	7	DI Water	New Batch	3mm orbital shaking, 350rpm	Sulfate	SO4	Ion Chromatography	4.66344	447970
Leach 40	2	MGS	MGS	40	25	1	7	DI Water	New Batch	3mm orbital shaking, 350rpm	Phosphate	PO4	Ion Chromatography	0	0
Leach 40	2	MGS	MGS	40	25	1	7	DI Water	New Batch	3mm orbital shaking, 350rpm	Perchlorate	ClO4	Ion Chromatography	0	0
Leach 40	2	MGS	MGS	40	25	1	7	DI Water	New Batch	3mm orbital shaking, 350rpm	23Na	23Na	ICP	0.258375	5940
Leach 40	2	MGS	MGS	40	25	1	7	DI Water	New Batch	3mm orbital shaking, 350rpm	24Mg	24Mg	ICP	2.83193	68830
Leach 40	2	MGS	MGS	40	25	1	7	DI Water	New Batch	3mm orbital shaking, 350rpm	39K	39K	ICP	0	0
Leach 40	2	MGS	MGS	40	25	1	7	DI Water	New Batch	3mm orbital shaking, 350rpm	44Ca	44Ca	ICP	3.91487	156900
Leach 40	2	MGS	MGS	40	25	1	7	DI Water	New Batch	3mm orbital shaking, 350rpm	7Li	7Li	ICP	0	0
Leach 40	2	MGS	MGS	40	25	1	7	DI Water	New Batch	3mm orbital shaking, 350rpm	9Be	9Be	ICP	0	0
Leach 40	2	MGS	MGS	40	25	1	7	DI Water	New Batch	3mm orbital shaking, 350rpm	11B	11B	ICP	0	0
Leach 40	2	MGS	MGS	40	25	1	7	DI Water	New Batch	3mm orbital shaking, 350rpm	27Al	27Al	ICP	0.00138984	37.5
Leach 40	2	MGS	MGS	40	25	1	7	DI Water	New Batch	3mm orbital shaking, 350rpm	29Si	29Si	ICP	0	0
Leach 40	2	MGS	MGS	40	25	1	7	DI Water	New Batch	3mm orbital shaking, 350rpm	47Ti	47Ti	ICP	0	0
Leach 40	2	MGS	MGS	40	25	1	7	DI Water	New Batch	3mm orbital shaking, 350rpm	51V	51V	ICP	0	0
Leach 40	2	MGS	MGS	40	25	1	7	DI Water	New Batch	3mm orbital shaking, 350rpm	52Cr	52Cr	ICP	0	0
Leach 40	2	MGS	MGS	40	25	1	7	DI Water	New Batch	3mm orbital shaking, 350rpm	55Mn	55Mn	ICP	0	0
Leach 40	2	MGS	MGS	40	25	1	7	DI Water	New Batch	3mm orbital shaking, 350rpm	56Fe	56Fe	ICP	0.00119617	66.8
Leach 40	2	MGS	MGS	40	25	1	7	DI Water	New Batch	3mm orbital shaking, 350rpm	59Co	59Co	ICP	0	0
Leach 40	2	MGS	MGS	40	25	1	7	DI Water	New Batch	3mm orbital shaking, 350rpm	60Ni	60Ni	ICP	0	0
Leach 40	2	MGS	MGS	40	25	1	7	DI Water	New Batch	3mm orbital shaking, 350rpm	65Cu	65Cu	ICP	0	0
Leach 40	2	MGS	MGS	40	25	1	7	DI Water	New Batch	3mm orbital shaking, 350rpm	66Zn	66Zn	ICP	3.25788e-05	2.13
Leach 40	2	MGS	MGS	40	25	1	7	DI Water	New Batch	3mm orbital shaking, 350rpm	75As	75As	ICP	0	0
Leach 40	2	MGS	MGS	40	25	1	7	DI Water	New Batch	3mm orbital shaking, 350rpm	78Se	78Se	ICP	0	0
Leach 40	2	MGS	MGS	40	25	1	7	DI Water	New Batch	3mm orbital shaking, 350rpm	88Sr	88Sr	ICP	0.00674504	591
Leach 40	2	MGS	MGS	40	25	1	7	DI Water	New Batch	3mm orbital shaking, 350rpm	90Zr	90Zr	ICP	0	0
Leach 40	2	MGS	MGS	40	25	1	7	DI Water	New Batch	3mm orbital shaking, 350rpm	107Ag	107Ag	ICP	0	0
Leach 40	2	MGS	MGS	40	25	1	7	DI Water	New Batch	3mm orbital shaking, 350rpm	111Cd	111Cd	ICP	0	0
Leach 40	2	MGS	MGS	40	25	1	7	DI Water	New Batch	3mm orbital shaking, 350rpm	118Sn	118Sn	ICP	9.519e-06	1.13
Leach 40	2	MGS	MGS	40	25	1	7	DI Water	New Batch	3mm orbital shaking, 350rpm	121Sb	121Sb	ICP	0	0
Leach 40	2	MGS	MGS	40	25	1	7	DI Water	New Batch	3mm orbital shaking, 350rpm	125Te	125Te	ICP	0	0
Leach 40	2	MGS	MGS	40	25	1	7	DI Water	New Batch	3mm orbital shaking, 350rpm	133Cs	133Cs	ICP	0	0
Leach 40	2	MGS	MGS	40	25	1	7	DI Water	New Batch	3mm orbital shaking, 350rpm	137Ba	137Ba	ICP	8.0829e-05	11.1
Leach 40	2	MGS	MGS	40	25	1	7	DI Water	New Batch	3mm orbital shaking, 350rpm	181Ta	181Ta	ICP	0	0
Leach 40	2	MGS	MGS	40	25	1	7	DI Water	New Batch	3mm orbital shaking, 350rpm	182W	182W	ICP	0	0
Leach 40	2	MGS	MGS	40	25	1	7	DI Water	New Batch	3mm orbital shaking, 350rpm	208Pb	208Pb	ICP	0	0
Leach 40	2	MGS	MGS	40	25	1	7	DI Water	New Batch	3mm orbital shaking, 350rpm	232Th	232Th	ICP	0	0
Leach 40	2	MGS	MGS	40	25	1	7	DI Water	New Batch	3mm orbital shaking, 350rpm	238U	238U	ICP	0	0
Leach 56	3	MGS	MGS	40	25	1	7	DI Water	New Batch	3mm orbital shaking, 350rpm	7Li	7Li	ICP	0	0
Leach 56	3	MGS	MGS	40	25	1	7	DI Water	New Batch	3mm orbital shaking, 350rpm	9Be	9Be	ICP	0	0
Leach 56	3	MGS	MGS	40	25	1	7	DI Water	New Batch	3mm orbital shaking, 350rpm	27Al	27Al	ICP	0.00378037	102
Leach 56	3	MGS	MGS	40	25	1	7	DI Water	New Batch	3mm orbital shaking, 350rpm	47Ti	47Ti	ICP	6.26737e-05	3
Leach 56	3	MGS	MGS	40	25	1	7	DI Water	New Batch	3mm orbital shaking, 350rpm	51V	51V	ICP	0	0
Leach 56	3	MGS	MGS	40	25	1	7	DI Water	New Batch	3mm orbital shaking, 350rpm	52Cr	52Cr	ICP	1.92322e-05	1
Leach 56	3	MGS	MGS	40	25	1	7	DI Water	New Batch	3mm orbital shaking, 350rpm	55Mn	55Mn	ICP	5.4607e-05	3
Leach 56	3	MGS	MGS	40	25	1	7	DI Water	New Batch	3mm orbital shaking, 350rpm	56Fe	56Fe	ICP	0.00415436	232
Leach 56	3	MGS	MGS	40	25	1	7	DI Water	New Batch	3mm orbital shaking, 350rpm	59Co	59Co	ICP	0	0
Leach 56	3	MGS	MGS	40	25	1	7	DI Water	New Batch	3mm orbital shaking, 350rpm	60Ni	60Ni	ICP	0	0
Leach 56	3	MGS	MGS	40	25	1	7	DI Water	New Batch	3mm orbital shaking, 350rpm	65Cu	65Cu	ICP	0	0
Leach 56	3	MGS	MGS	40	25	1	7	DI Water	New Batch	3mm orbital shaking, 350rpm	66Zn	66Zn	ICP	0	0
Leach 56	3	MGS	MGS	40	25	1	7	DI Water	New Batch	3mm orbital shaking, 350rpm	75As	75As	ICP	0	0
Leach 56	3	MGS	MGS	40	25	1	7	DI Water	New Batch	3mm orbital shaking, 350rpm	78Se	78Se	ICP	0	0
Leach 56	3	MGS	MGS	40	25	1	7	DI Water	New Batch	3mm orbital shaking, 350rpm	88Sr	88Sr	ICP	0.00696188	610
Leach 56	3	MGS	MGS	40	25	1	7	DI Water	New Batch	3mm orbital shaking, 350rpm	90Zr	90Zr	ICP	0	0
Leach 56	3	MGS	MGS	40	25	1	7	DI Water	New Batch	3mm orbital shaking, 350rpm	95Mo	95Mo	ICP	0	0
Leach 56	3	MGS	MGS	40	25	1	7	DI Water	New Batch	3mm orbital shaking, 350rpm	107Ag	107Ag	ICP	0	0
Leach 56	3	MGS	MGS	40	25	1	7	DI Water	New Batch	3mm orbital shaking, 350rpm	111Cd	111Cd	ICP	0	0
Leach 56	3	MGS	MGS	40	25	1	7	DI Water	New Batch	3mm orbital shaking, 350rpm	118Sn	118Sn	ICP	0	0
Leach 56	3	MGS	MGS	40	25	1	7	DI Water	New Batch	3mm orbital shaking, 350rpm	121Sb	121Sb	ICP	0	0
Leach 56	3	MGS	MGS	40	25	1	7	DI Water	New Batch	3mm orbital shaking, 350rpm	125Te	125Te	ICP	0	0
Leach 56	3	MGS	MGS	40	25	1	7	DI Water	New Batch	3mm orbital shaking, 350rpm	133Cs	133Cs	ICP	0	0
Leach 56	3	MGS	MGS	40	25	1	7	DI Water	New Batch	3mm orbital shaking, 350rpm	137Ba	137Ba	ICP	9.46646e-05	13
Leach 56	3	MGS	MGS	40	25	1	7	DI Water	New Batch	3mm orbital shaking, 350rpm	181Ta	181Ta	ICP	0	0
Leach 56	3	MGS	MGS	40	25	1	7	DI Water	New Batch	3mm orbital shaking, 350rpm	182W	182W	ICP	0	0
Leach 56	3	MGS	MGS	40	25	1	7	DI Water	New Batch	3mm orbital shaking, 350rpm	205Tl	205Tl	ICP	0	0
Leach 56	3	MGS	MGS	40	25	1	7	DI Water	New Batch	3mm orbital shaking, 350rpm	208Pb	208Pb	ICP	0	0
Leach 56	3	MGS	MGS	40	25	1	7	DI Water	New Batch	3mm orbital shaking, 350rpm	232Th	232Th	ICP	0	0
Leach 56	3	MGS	MGS	40	25	1	7	DI Water	New Batch	3mm orbital shaking, 350rpm	238U	238U	ICP	0	0
Leach 56	3	MGS	MGS	40	25	1	7	DI Water	New Batch	3mm orbital shaking, 350rpm	11B	11B	ICP	0.000908348	10
Leach 56	3	MGS	MGS	40	25	1	7	DI Water	New Batch	3mm orbital shaking, 350rpm	44Ca	44Ca	ICP	3.71775	149000
Leach 56	3	MGS	MGS	40	25	1	7	DI Water	New Batch	3mm orbital shaking, 350rpm	39K	39K	ICP	0	0
Leach 56	3	MGS	MGS	40	25	1	7	DI Water	New Batch	3mm orbital shaking, 350rpm	24Mg	24Mg	ICP	2.67435	65000
Leach 56	3	MGS	MGS	40	25	1	7	DI Water	New Batch	3mm orbital shaking, 350rpm	23Na	23Na	ICP	0.217053	4990
Leach 56	3	MGS	MGS	40	25	1	7	DI Water	New Batch	3mm orbital shaking, 350rpm	29Si	29Si	ICP	0.0131141	380
Leach 57	3	MGS	MGS	40	25	1	1	100mM HCl	New Batch	3mm orbital shaking, 350rpm	7Li	7Li	ICP	0.00370582	26
Leach 57	3	MGS	MGS	40	25	1	1	100mM HCl	New Batch	3mm orbital shaking, 350rpm	9Be	9Be	ICP	0.000443843	4
Leach 57	3	MGS	MGS	40	25	1	1	100mM HCl	New Batch	3mm orbital shaking, 350rpm	27Al	27Al	ICP	6.74536	182000
Leach 57	3	MGS	MGS	40	25	1	1	100mM HCl	New Batch	3mm orbital shaking, 350rpm	47Ti	47Ti	ICP	0.00486765	233
Leach 57	3	MGS	MGS	40	25	1	1	100mM HCl	New Batch	3mm orbital shaking, 350rpm	51V	51V	ICP	0.0137609	701
Leach 57	3	MGS	MGS	40	25	1	1	100mM HCl	New Batch	3mm orbital shaking, 350rpm	52Cr	52Cr	ICP	0.00723131	376
Leach 57	3	MGS	MGS	40	25	1	1	100mM HCl	New Batch	3mm orbital shaking, 350rpm	55Mn	55Mn	ICP	0.108668	5970
Leach 57	3	MGS	MGS	40	25	1	1	100mM HCl	New Batch	3mm orbital shaking, 350rpm	56Fe	56Fe	ICP	4.92434	275000
Leach 57	3	MGS	MGS	40	25	1	1	100mM HCl	New Batch	3mm orbital shaking, 350rpm	59Co	59Co	ICP	0.00383485	226
Leach 57	3	MGS	MGS	40	25	1	1	100mM HCl	New Batch	3mm orbital shaking, 350rpm	60Ni	60Ni	ICP	0.057417	3370
Leach 57	3	MGS	MGS	40	25	1	1	100mM HCl	New Batch	3mm orbital shaking, 350rpm	65Cu	65Cu	ICP	0.00352699	229
Leach 57	3	MGS	MGS	40	25	1	1	100mM HCl	New Batch	3mm orbital shaking, 350rpm	66Zn	66Zn	ICP	0.00532273	348
Leach 57	3	MGS	MGS	40	25	1	1	100mM HCl	New Batch	3mm orbital shaking, 350rpm	75As	75As	ICP	8.00837e-05	6
Leach 57	3	MGS	MGS	40	25	1	1	100mM HCl	New Batch	3mm orbital shaking, 350rpm	78Se	78Se	ICP	8.86401e-05	7
Leach 57	3	MGS	MGS	40	25	1	1	100mM HCl	New Batch	3mm orbital shaking, 350rpm	88Sr	88Sr	ICP	0.0205433	1800
Leach 57	3	MGS	MGS	40	25	1	1	100mM HCl	New Batch	3mm orbital shaking, 350rpm	90Zr	90Zr	ICP	0.000211335	19
Leach 57	3	MGS	MGS	40	25	1	1	100mM HCl	New Batch	3mm orbital shaking, 350rpm	95Mo	95Mo	ICP	0	0
Leach 57	3	MGS	MGS	40	25	1	1	100mM HCl	New Batch	3mm orbital shaking, 350rpm	107Ag	107Ag	ICP	0	0
Leach 57	3	MGS	MGS	40	25	1	1	100mM HCl	New Batch	3mm orbital shaking, 350rpm	111Cd	111Cd	ICP	0	0
Leach 57	3	MGS	MGS	40	25	1	1	100mM HCl	New Batch	3mm orbital shaking, 350rpm	118Sn	118Sn	ICP	0	0
Leach 57	3	MGS	MGS	40	25	1	1	100mM HCl	New Batch	3mm orbital shaking, 350rpm	121Sb	121Sb	ICP	0	0
Leach 57	3	MGS	MGS	40	25	1	1	100mM HCl	New Batch	3mm orbital shaking, 350rpm	125Te	125Te	ICP	0	0
Leach 57	3	MGS	MGS	40	25	1	1	100mM HCl	New Batch	3mm orbital shaking, 350rpm	133Cs	133Cs	ICP	0	0
Leach 57	3	MGS	MGS	40	25	1	1	100mM HCl	New Batch	3mm orbital shaking, 350rpm	137Ba	137Ba	ICP	0.00156561	215
Leach 57	3	MGS	MGS	40	25	1	1	100mM HCl	New Batch	3mm orbital shaking, 350rpm	181Ta	181Ta	ICP	1.10529e-05	2
Leach 57	3	MGS	MGS	40	25	1	1	100mM HCl	New Batch	3mm orbital shaking, 350rpm	182W	182W	ICP	0	0
Leach 57	3	MGS	MGS	40	25	1	1	100mM HCl	New Batch	3mm orbital shaking, 350rpm	205Tl	205Tl	ICP	0	0
Leach 57	3	MGS	MGS	40	25	1	1	100mM HCl	New Batch	3mm orbital shaking, 350rpm	208Pb	208Pb	ICP	4.82625e-05	10
Leach 57	3	MGS	MGS	40	25	1	1	100mM HCl	New Batch	3mm orbital shaking, 350rpm	232Th	232Th	ICP	7.75735e-05	18
Leach 57	3	MGS	MGS	40	25	1	1	100mM HCl	New Batch	3mm orbital shaking, 350rpm	238U	238U	ICP	2.5207e-05	6
Leach 57	3	MGS	MGS	40	25	1	1	100mM HCl	New Batch	3mm orbital shaking, 350rpm	11B	11B	ICP	0.00363339	40
Leach 57	3	MGS	MGS	40	25	1	1	100mM HCl	New Batch	3mm orbital shaking, 350rpm	44Ca	44Ca	ICP	8.98248	360000
Leach 57	3	MGS	MGS	40	25	1	1	100mM HCl	New Batch	3mm orbital shaking, 350rpm	39K	39K	ICP	0.503858	19700
Leach 57	3	MGS	MGS	40	25	1	1	100mM HCl	New Batch	3mm orbital shaking, 350rpm	24Mg	24Mg	ICP	20.1605	490000
Leach 57	3	MGS	MGS	40	25	1	1	100mM HCl	New Batch	3mm orbital shaking, 350rpm	23Na	23Na	ICP	2.30102	52900
Leach 57	3	MGS	MGS	40	25	1	1	100mM HCl	New Batch	3mm orbital shaking, 350rpm	29Si	29Si	ICP	12.8035	371000
Leach 58	3	MGS	MGS	400	2.5	1	7	DI Water	New Batch	3mm orbital shaking, 350rpm	7Li	7Li	ICP	0.00128278	9
Leach 58	3	MGS	MGS	400	2.5	1	7	DI Water	New Batch	3mm orbital shaking, 350rpm	9Be	9Be	ICP	0	0
Leach 58	3	MGS	MGS	400	2.5	1	7	DI Water	New Batch	3mm orbital shaking, 350rpm	27Al	27Al	ICP	0.000222375	6
Leach 58	3	MGS	MGS	400	2.5	1	7	DI Water	New Batch	3mm orbital shaking, 350rpm	47Ti	47Ti	ICP	2.08912e-05	1
Leach 58	3	MGS	MGS	400	2.5	1	7	DI Water	New Batch	3mm orbital shaking, 350rpm	51V	51V	ICP	1.96304e-05	1
Leach 58	3	MGS	MGS	400	2.5	1	7	DI Water	New Batch	3mm orbital shaking, 350rpm	52Cr	52Cr	ICP	0	0
Leach 58	3	MGS	MGS	400	2.5	1	7	DI Water	New Batch	3mm orbital shaking, 350rpm	55Mn	55Mn	ICP	0	0
Leach 58	3	MGS	MGS	400	2.5	1	7	DI Water	New Batch	3mm orbital shaking, 350rpm	56Fe	56Fe	ICP	0.000250694	14
Leach 58	3	MGS	MGS	400	2.5	1	7	DI Water	New Batch	3mm orbital shaking, 350rpm	59Co	59Co	ICP	0	0
Leach 58	3	MGS	MGS	400	2.5	1	7	DI Water	New Batch	3mm orbital shaking, 350rpm	60Ni	60Ni	ICP	8.51885e-05	5
Leach 58	3	MGS	MGS	400	2.5	1	7	DI Water	New Batch	3mm orbital shaking, 350rpm	65Cu	65Cu	ICP	1.54017e-05	1
Leach 58	3	MGS	MGS	400	2.5	1	7	DI Water	New Batch	3mm orbital shaking, 350rpm	66Zn	66Zn	ICP	0	0
Leach 58	3	MGS	MGS	400	2.5	1	7	DI Water	New Batch	3mm orbital shaking, 350rpm	75As	75As	ICP	0	0
Leach 58	3	MGS	MGS	400	2.5	1	7	DI Water	New Batch	3mm orbital shaking, 350rpm	78Se	78Se	ICP	0	0
Leach 58	3	MGS	MGS	400	2.5	1	7	DI Water	New Batch	3mm orbital shaking, 350rpm	88Sr	88Sr	ICP	0.0352659	3090
Leach 58	3	MGS	MGS	400	2.5	1	7	DI Water	New Batch	3mm orbital shaking, 350rpm	90Zr	90Zr	ICP	0	0
Leach 58	3	MGS	MGS	400	2.5	1	7	DI Water	New Batch	3mm orbital shaking, 350rpm	95Mo	95Mo	ICP	0	0
Leach 58	3	MGS	MGS	400	2.5	1	7	DI Water	New Batch	3mm orbital shaking, 350rpm	107Ag	107Ag	ICP	0	0
Leach 58	3	MGS	MGS	400	2.5	1	7	DI Water	New Batch	3mm orbital shaking, 350rpm	111Cd	111Cd	ICP	0	0
Leach 58	3	MGS	MGS	400	2.5	1	7	DI Water	New Batch	3mm orbital shaking, 350rpm	118Sn	118Sn	ICP	0	0
Leach 58	3	MGS	MGS	400	2.5	1	7	DI Water	New Batch	3mm orbital shaking, 350rpm	121Sb	121Sb	ICP	0	0
Leach 58	3	MGS	MGS	400	2.5	1	7	DI Water	New Batch	3mm orbital shaking, 350rpm	125Te	125Te	ICP	0	0
Leach 58	3	MGS	MGS	400	2.5	1	7	DI Water	New Batch	3mm orbital shaking, 350rpm	133Cs	133Cs	ICP	0	0
Leach 58	3	MGS	MGS	400	2.5	1	7	DI Water	New Batch	3mm orbital shaking, 350rpm	137Ba	137Ba	ICP	0.000305839	42
Leach 58	3	MGS	MGS	400	2.5	1	7	DI Water	New Batch	3mm orbital shaking, 350rpm	181Ta	181Ta	ICP	0	0
Leach 58	3	MGS	MGS	400	2.5	1	7	DI Water	New Batch	3mm orbital shaking, 350rpm	182W	182W	ICP	0	0
Leach 58	3	MGS	MGS	400	2.5	1	7	DI Water	New Batch	3mm orbital shaking, 350rpm	205Tl	205Tl	ICP	0	0
Leach 58	3	MGS	MGS	400	2.5	1	7	DI Water	New Batch	3mm orbital shaking, 350rpm	208Pb	208Pb	ICP	0	0
Leach 58	3	MGS	MGS	400	2.5	1	7	DI Water	New Batch	3mm orbital shaking, 350rpm	232Th	232Th	ICP	0	0
Leach 58	3	MGS	MGS	400	2.5	1	7	DI Water	New Batch	3mm orbital shaking, 350rpm	238U	238U	ICP	0	0
Leach 58	3	MGS	MGS	400	2.5	1	7	DI Water	New Batch	3mm orbital shaking, 350rpm	11B	11B	ICP	0.00817513	90
Leach 58	3	MGS	MGS	400	2.5	1	7	DI Water	New Batch	3mm orbital shaking, 350rpm	44Ca	44Ca	ICP	11.3279	454000
Leach 58	3	MGS	MGS	400	2.5	1	7	DI Water	New Batch	3mm orbital shaking, 350rpm	39K	39K	ICP	0.0969352	3790
Leach 58	3	MGS	MGS	400	2.5	1	7	DI Water	New Batch	3mm orbital shaking, 350rpm	24Mg	24Mg	ICP	36.7003	892000
Leach 58	3	MGS	MGS	400	2.5	1	7	DI Water	New Batch	3mm orbital shaking, 350rpm	23Na	23Na	ICP	2.39672	55100
Leach 58	3	MGS	MGS	400	2.5	1	7	DI Water	New Batch	3mm orbital shaking, 350rpm	29Si	29Si	ICP	0.0310597	900
Leach 59	3	JEZ	JEZ	40	25	1	7	DI Water	New Batch	3mm orbital shaking, 350rpm	7Li	7Li	ICP	0.000427594	3
Leach 59	3	JEZ	JEZ	40	25	1	7	DI Water	New Batch	3mm orbital shaking, 350rpm	9Be	9Be	ICP	0	0
Leach 59	3	JEZ	JEZ	40	25	1	7	DI Water	New Batch	3mm orbital shaking, 350rpm	27Al	27Al	ICP	0.000667124	18
Leach 59	3	JEZ	JEZ	40	25	1	7	DI Water	New Batch	3mm orbital shaking, 350rpm	47Ti	47Ti	ICP	2.08912e-05	1
Leach 59	3	JEZ	JEZ	40	25	1	7	DI Water	New Batch	3mm orbital shaking, 350rpm	51V	51V	ICP	0	0
Leach 59	3	JEZ	JEZ	40	25	1	7	DI Water	New Batch	3mm orbital shaking, 350rpm	52Cr	52Cr	ICP	0	0
Leach 59	3	JEZ	JEZ	40	25	1	7	DI Water	New Batch	3mm orbital shaking, 350rpm	55Mn	55Mn	ICP	0	0
Leach 59	3	JEZ	JEZ	40	25	1	7	DI Water	New Batch	3mm orbital shaking, 350rpm	56Fe	56Fe	ICP	0.000662548	37
Leach 59	3	JEZ	JEZ	40	25	1	7	DI Water	New Batch	3mm orbital shaking, 350rpm	59Co	59Co	ICP	0	0
Leach 59	3	JEZ	JEZ	40	25	1	7	DI Water	New Batch	3mm orbital shaking, 350rpm	60Ni	60Ni	ICP	3.40754e-05	2
Leach 59	3	JEZ	JEZ	40	25	1	7	DI Water	New Batch	3mm orbital shaking, 350rpm	65Cu	65Cu	ICP	0	0
Leach 59	3	JEZ	JEZ	40	25	1	7	DI Water	New Batch	3mm orbital shaking, 350rpm	66Zn	66Zn	ICP	0	0
Leach 59	3	JEZ	JEZ	40	25	1	7	DI Water	New Batch	3mm orbital shaking, 350rpm	75As	75As	ICP	0	0
Leach 59	3	JEZ	JEZ	40	25	1	7	DI Water	New Batch	3mm orbital shaking, 350rpm	78Se	78Se	ICP	0	0
Leach 59	3	JEZ	JEZ	40	25	1	7	DI Water	New Batch	3mm orbital shaking, 350rpm	88Sr	88Sr	ICP	0.0253367	2220
Leach 59	3	JEZ	JEZ	40	25	1	7	DI Water	New Batch	3mm orbital shaking, 350rpm	90Zr	90Zr	ICP	0	0
Leach 59	3	JEZ	JEZ	40	25	1	7	DI Water	New Batch	3mm orbital shaking, 350rpm	95Mo	95Mo	ICP	3.12663e-05	3
Leach 59	3	JEZ	JEZ	40	25	1	7	DI Water	New Batch	3mm orbital shaking, 350rpm	107Ag	107Ag	ICP	0	0
Leach 59	3	JEZ	JEZ	40	25	1	7	DI Water	New Batch	3mm orbital shaking, 350rpm	111Cd	111Cd	ICP	0	0
Leach 59	3	JEZ	JEZ	40	25	1	7	DI Water	New Batch	3mm orbital shaking, 350rpm	118Sn	118Sn	ICP	0	0
Leach 59	3	JEZ	JEZ	40	25	1	7	DI Water	New Batch	3mm orbital shaking, 350rpm	121Sb	121Sb	ICP	0	0
Leach 59	3	JEZ	JEZ	40	25	1	7	DI Water	New Batch	3mm orbital shaking, 350rpm	125Te	125Te	ICP	0	0
Leach 59	3	JEZ	JEZ	40	25	1	7	DI Water	New Batch	3mm orbital shaking, 350rpm	133Cs	133Cs	ICP	0	0
Leach 59	3	JEZ	JEZ	40	25	1	7	DI Water	New Batch	3mm orbital shaking, 350rpm	137Ba	137Ba	ICP	5.82551e-05	8
Leach 59	3	JEZ	JEZ	40	25	1	7	DI Water	New Batch	3mm orbital shaking, 350rpm	181Ta	181Ta	ICP	0	0
Leach 59	3	JEZ	JEZ	40	25	1	7	DI Water	New Batch	3mm orbital shaking, 350rpm	182W	182W	ICP	0	0
Leach 59	3	JEZ	JEZ	40	25	1	7	DI Water	New Batch	3mm orbital shaking, 350rpm	205Tl	205Tl	ICP	0	0
Leach 59	3	JEZ	JEZ	40	25	1	7	DI Water	New Batch	3mm orbital shaking, 350rpm	208Pb	208Pb	ICP	0	0
Leach 59	3	JEZ	JEZ	40	25	1	7	DI Water	New Batch	3mm orbital shaking, 350rpm	232Th	232Th	ICP	0	0
Leach 59	3	JEZ	JEZ	40	25	1	7	DI Water	New Batch	3mm orbital shaking, 350rpm	238U	238U	ICP	0	0
Leach 59	3	JEZ	JEZ	40	25	1	7	DI Water	New Batch	3mm orbital shaking, 350rpm	11B	11B	ICP	0.00363339	40
Leach 59	3	JEZ	JEZ	40	25	1	7	DI Water	New Batch	3mm orbital shaking, 350rpm	44Ca	44Ca	ICP	5.73881	230000
Leach 59	3	JEZ	JEZ	40	25	1	7	DI Water	New Batch	3mm orbital shaking, 350rpm	39K	39K	ICP	0.0670106	2620
Leach 59	3	JEZ	JEZ	40	25	1	7	DI Water	New Batch	3mm orbital shaking, 350rpm	24Mg	24Mg	ICP	7.65275	186000
Leach 59	3	JEZ	JEZ	40	25	1	7	DI Water	New Batch	3mm orbital shaking, 350rpm	23Na	23Na	ICP	0.700311	16100
Leach 59	3	JEZ	JEZ	40	25	1	7	DI Water	New Batch	3mm orbital shaking, 350rpm	29Si	29Si	ICP	0.0541818	1570
Leach 60	3	JEZ	JEZ	40	25	1	1	100mM HCl	New Batch	3mm orbital shaking, 350rpm	7Li	7Li	ICP	0.0537343	377
Leach 60	3	JEZ	JEZ	40	25	1	1	100mM HCl	New Batch	3mm orbital shaking, 350rpm	9Be	9Be	ICP	0.000332882	3
Leach 60	3	JEZ	JEZ	40	25	1	1	100mM HCl	New Batch	3mm orbital shaking, 350rpm	27Al	27Al	ICP	2.47577	66800
Leach 60	3	JEZ	JEZ	40	25	1	1	100mM HCl	New Batch	3mm orbital shaking, 350rpm	47Ti	47Ti	ICP	0.00219358	105
Leach 60	3	JEZ	JEZ	40	25	1	1	100mM HCl	New Batch	3mm orbital shaking, 350rpm	51V	51V	ICP	0.000431868	22
Leach 60	3	JEZ	JEZ	40	25	1	1	100mM HCl	New Batch	3mm orbital shaking, 350rpm	52Cr	52Cr	ICP	0.00413493	215
Leach 60	3	JEZ	JEZ	40	25	1	1	100mM HCl	New Batch	3mm orbital shaking, 350rpm	55Mn	55Mn	ICP	0.0797262	4380
Leach 60	3	JEZ	JEZ	40	25	1	1	100mM HCl	New Batch	3mm orbital shaking, 350rpm	56Fe	56Fe	ICP	2.07718	116000
Leach 60	3	JEZ	JEZ	40	25	1	1	100mM HCl	New Batch	3mm orbital shaking, 350rpm	59Co	59Co	ICP	0.00388576	229
Leach 60	3	JEZ	JEZ	40	25	1	1	100mM HCl	New Batch	3mm orbital shaking, 350rpm	60Ni	60Ni	ICP	0.0846773	4970
Leach 60	3	JEZ	JEZ	40	25	1	1	100mM HCl	New Batch	3mm orbital shaking, 350rpm	65Cu	65Cu	ICP	0.00158638	103
Leach 60	3	JEZ	JEZ	40	25	1	1	100mM HCl	New Batch	3mm orbital shaking, 350rpm	66Zn	66Zn	ICP	0.00292138	191
Leach 60	3	JEZ	JEZ	40	25	1	1	100mM HCl	New Batch	3mm orbital shaking, 350rpm	75As	75As	ICP	5.33891e-05	4
Leach 60	3	JEZ	JEZ	40	25	1	1	100mM HCl	New Batch	3mm orbital shaking, 350rpm	78Se	78Se	ICP	5.06515e-05	4
Leach 60	3	JEZ	JEZ	40	25	1	1	100mM HCl	New Batch	3mm orbital shaking, 350rpm	88Sr	88Sr	ICP	0.0607167	5320
Leach 60	3	JEZ	JEZ	40	25	1	1	100mM HCl	New Batch	3mm orbital shaking, 350rpm	90Zr	90Zr	ICP	3.33687e-05	3
Leach 60	3	JEZ	JEZ	40	25	1	1	100mM HCl	New Batch	3mm orbital shaking, 350rpm	95Mo	95Mo	ICP	0	0
Leach 60	3	JEZ	JEZ	40	25	1	1	100mM HCl	New Batch	3mm orbital shaking, 350rpm	107Ag	107Ag	ICP	0	0
Leach 60	3	JEZ	JEZ	40	25	1	1	100mM HCl	New Batch	3mm orbital shaking, 350rpm	111Cd	111Cd	ICP	0	0
Leach 60	3	JEZ	JEZ	40	25	1	1	100mM HCl	New Batch	3mm orbital shaking, 350rpm	118Sn	118Sn	ICP	0	0
Leach 60	3	JEZ	JEZ	40	25	1	1	100mM HCl	New Batch	3mm orbital shaking, 350rpm	121Sb	121Sb	ICP	0	0
Leach 60	3	JEZ	JEZ	40	25	1	1	100mM HCl	New Batch	3mm orbital shaking, 350rpm	125Te	125Te	ICP	0	0
Leach 60	3	JEZ	JEZ	40	25	1	1	100mM HCl	New Batch	3mm orbital shaking, 350rpm	133Cs	133Cs	ICP	0	0
Leach 60	3	JEZ	JEZ	40	25	1	1	100mM HCl	New Batch	3mm orbital shaking, 350rpm	137Ba	137Ba	ICP	0.00270158	371
Leach 60	3	JEZ	JEZ	40	25	1	1	100mM HCl	New Batch	3mm orbital shaking, 350rpm	181Ta	181Ta	ICP	0	0
Leach 60	3	JEZ	JEZ	40	25	1	1	100mM HCl	New Batch	3mm orbital shaking, 350rpm	182W	182W	ICP	0	0
Leach 60	3	JEZ	JEZ	40	25	1	1	100mM HCl	New Batch	3mm orbital shaking, 350rpm	205Tl	205Tl	ICP	0	0
Leach 60	3	JEZ	JEZ	40	25	1	1	100mM HCl	New Batch	3mm orbital shaking, 350rpm	208Pb	208Pb	ICP	4.34363e-05	9
Leach 60	3	JEZ	JEZ	40	25	1	1	100mM HCl	New Batch	3mm orbital shaking, 350rpm	232Th	232Th	ICP	3.44771e-05	8
Leach 60	3	JEZ	JEZ	40	25	1	1	100mM HCl	New Batch	3mm orbital shaking, 350rpm	238U	238U	ICP	0.000176449	42
Leach 60	3	JEZ	JEZ	40	25	1	1	100mM HCl	New Batch	3mm orbital shaking, 350rpm	11B	11B	ICP	0.00908348	100
Leach 60	3	JEZ	JEZ	40	25	1	1	100mM HCl	New Batch	3mm orbital shaking, 350rpm	44Ca	44Ca	ICP	13.0246	522000
Leach 60	3	JEZ	JEZ	40	25	1	1	100mM HCl	New Batch	3mm orbital shaking, 350rpm	39K	39K	ICP	0.342726	13400
Leach 60	3	JEZ	JEZ	40	25	1	1	100mM HCl	New Batch	3mm orbital shaking, 350rpm	24Mg	24Mg	ICP	34.6431	842000
Leach 60	3	JEZ	JEZ	40	25	1	1	100mM HCl	New Batch	3mm orbital shaking, 350rpm	23Na	23Na	ICP	1.75295	40300
Leach 60	3	JEZ	JEZ	40	25	1	1	100mM HCl	New Batch	3mm orbital shaking, 350rpm	29Si	29Si	ICP	9.0073	261000
Leach 61	3	JEZ	JEZ	400	2.5	1	7	DI Water	New Batch	3mm orbital shaking, 350rpm	7Li	7Li	ICP	0.00555872	39
Leach 61	3	JEZ	JEZ	400	2.5	1	7	DI Water	New Batch	3mm orbital shaking, 350rpm	9Be	9Be	ICP	0	0
Leach 61	3	JEZ	JEZ	400	2.5	1	7	DI Water	New Batch	3mm orbital shaking, 350rpm	27Al	27Al	ICP	0.00114894	31
Leach 61	3	JEZ	JEZ	400	2.5	1	7	DI Water	New Batch	3mm orbital shaking, 350rpm	47Ti	47Ti	ICP	0	0
Leach 61	3	JEZ	JEZ	400	2.5	1	7	DI Water	New Batch	3mm orbital shaking, 350rpm	51V	51V	ICP	1.96304e-05	1
Leach 61	3	JEZ	JEZ	400	2.5	1	7	DI Water	New Batch	3mm orbital shaking, 350rpm	52Cr	52Cr	ICP	0	0
Leach 61	3	JEZ	JEZ	400	2.5	1	7	DI Water	New Batch	3mm orbital shaking, 350rpm	55Mn	55Mn	ICP	0.00030944	17
Leach 61	3	JEZ	JEZ	400	2.5	1	7	DI Water	New Batch	3mm orbital shaking, 350rpm	56Fe	56Fe	ICP	0.000877429	49
Leach 61	3	JEZ	JEZ	400	2.5	1	7	DI Water	New Batch	3mm orbital shaking, 350rpm	59Co	59Co	ICP	0	0
Leach 61	3	JEZ	JEZ	400	2.5	1	7	DI Water	New Batch	3mm orbital shaking, 350rpm	60Ni	60Ni	ICP	0	0
Leach 61	3	JEZ	JEZ	400	2.5	1	7	DI Water	New Batch	3mm orbital shaking, 350rpm	65Cu	65Cu	ICP	1.54017e-05	1
Leach 61	3	JEZ	JEZ	400	2.5	1	7	DI Water	New Batch	3mm orbital shaking, 350rpm	66Zn	66Zn	ICP	1.52952e-05	1
Leach 61	3	JEZ	JEZ	400	2.5	1	7	DI Water	New Batch	3mm orbital shaking, 350rpm	75As	75As	ICP	0	0
Leach 61	3	JEZ	JEZ	400	2.5	1	7	DI Water	New Batch	3mm orbital shaking, 350rpm	78Se	78Se	ICP	6.33144e-05	5
Leach 61	3	JEZ	JEZ	400	2.5	1	7	DI Water	New Batch	3mm orbital shaking, 350rpm	88Sr	88Sr	ICP	0.149509	13100
Leach 61	3	JEZ	JEZ	400	2.5	1	7	DI Water	New Batch	3mm orbital shaking, 350rpm	90Zr	90Zr	ICP	0	0
Leach 61	3	JEZ	JEZ	400	2.5	1	7	DI Water	New Batch	3mm orbital shaking, 350rpm	95Mo	95Mo	ICP	6.25326e-05	6
Leach 61	3	JEZ	JEZ	400	2.5	1	7	DI Water	New Batch	3mm orbital shaking, 350rpm	107Ag	107Ag	ICP	0	0
Leach 61	3	JEZ	JEZ	400	2.5	1	7	DI Water	New Batch	3mm orbital shaking, 350rpm	111Cd	111Cd	ICP	0	0
Leach 61	3	JEZ	JEZ	400	2.5	1	7	DI Water	New Batch	3mm orbital shaking, 350rpm	118Sn	118Sn	ICP	0	0
Leach 61	3	JEZ	JEZ	400	2.5	1	7	DI Water	New Batch	3mm orbital shaking, 350rpm	121Sb	121Sb	ICP	0	0
Leach 61	3	JEZ	JEZ	400	2.5	1	7	DI Water	New Batch	3mm orbital shaking, 350rpm	125Te	125Te	ICP	0	0
Leach 61	3	JEZ	JEZ	400	2.5	1	7	DI Water	New Batch	3mm orbital shaking, 350rpm	133Cs	133Cs	ICP	0	0
Leach 61	3	JEZ	JEZ	400	2.5	1	7	DI Water	New Batch	3mm orbital shaking, 350rpm	137Ba	137Ba	ICP	0.000203893	28
Leach 61	3	JEZ	JEZ	400	2.5	1	7	DI Water	New Batch	3mm orbital shaking, 350rpm	181Ta	181Ta	ICP	0	0
Leach 61	3	JEZ	JEZ	400	2.5	1	7	DI Water	New Batch	3mm orbital shaking, 350rpm	182W	182W	ICP	0	0
Leach 61	3	JEZ	JEZ	400	2.5	1	7	DI Water	New Batch	3mm orbital shaking, 350rpm	205Tl	205Tl	ICP	0	0
Leach 61	3	JEZ	JEZ	400	2.5	1	7	DI Water	New Batch	3mm orbital shaking, 350rpm	208Pb	208Pb	ICP	0	0
Leach 61	3	JEZ	JEZ	400	2.5	1	7	DI Water	New Batch	3mm orbital shaking, 350rpm	232Th	232Th	ICP	0	0
Leach 61	3	JEZ	JEZ	400	2.5	1	7	DI Water	New Batch	3mm orbital shaking, 350rpm	238U	238U	ICP	3.36094e-05	8
Leach 61	3	JEZ	JEZ	400	2.5	1	7	DI Water	New Batch	3mm orbital shaking, 350rpm	11B	11B	ICP	0.0218003	240
Leach 61	3	JEZ	JEZ	400	2.5	1	7	DI Water	New Batch	3mm orbital shaking, 350rpm	44Ca	44Ca	ICP	11.2281	450000
Leach 61	3	JEZ	JEZ	400	2.5	1	7	DI Water	New Batch	3mm orbital shaking, 350rpm	39K	39K	ICP	0.593376	23200
Leach 61	3	JEZ	JEZ	400	2.5	1	7	DI Water	New Batch	3mm orbital shaking, 350rpm	24Mg	24Mg	ICP	46.4513	1129000
Leach 61	3	JEZ	JEZ	400	2.5	1	7	DI Water	New Batch	3mm orbital shaking, 350rpm	23Na	23Na	ICP	8.78651	202000
Leach 61	3	JEZ	JEZ	400	2.5	1	7	DI Water	New Batch	3mm orbital shaking, 350rpm	29Si	29Si	ICP	0.128725	3730
Leach 62	3	MMS-2	MMS	40	25	1	7	DI Water	New Batch	3mm orbital shaking, 350rpm	7Li	7Li	ICP	0	0
Leach 62	3	MMS-2	MMS	40	25	1	7	DI Water	New Batch	3mm orbital shaking, 350rpm	9Be	9Be	ICP	0	0
Leach 62	3	MMS-2	MMS	40	25	1	7	DI Water	New Batch	3mm orbital shaking, 350rpm	27Al	27Al	ICP	0.000778311	21
Leach 62	3	MMS-2	MMS	40	25	1	7	DI Water	New Batch	3mm orbital shaking, 350rpm	47Ti	47Ti	ICP	0	0
Leach 62	3	MMS-2	MMS	40	25	1	7	DI Water	New Batch	3mm orbital shaking, 350rpm	51V	51V	ICP	0	0
Leach 62	3	MMS-2	MMS	40	25	1	7	DI Water	New Batch	3mm orbital shaking, 350rpm	52Cr	52Cr	ICP	0	0
Leach 62	3	MMS-2	MMS	40	25	1	7	DI Water	New Batch	3mm orbital shaking, 350rpm	55Mn	55Mn	ICP	0	0
Leach 62	3	MMS-2	MMS	40	25	1	7	DI Water	New Batch	3mm orbital shaking, 350rpm	56Fe	56Fe	ICP	0.00393948	220
Leach 62	3	MMS-2	MMS	40	25	1	7	DI Water	New Batch	3mm orbital shaking, 350rpm	59Co	59Co	ICP	0	0
Leach 62	3	MMS-2	MMS	40	25	1	7	DI Water	New Batch	3mm orbital shaking, 350rpm	60Ni	60Ni	ICP	0	0
Leach 62	3	MMS-2	MMS	40	25	1	7	DI Water	New Batch	3mm orbital shaking, 350rpm	65Cu	65Cu	ICP	0	0
Leach 62	3	MMS-2	MMS	40	25	1	7	DI Water	New Batch	3mm orbital shaking, 350rpm	66Zn	66Zn	ICP	0	0
Leach 62	3	MMS-2	MMS	40	25	1	7	DI Water	New Batch	3mm orbital shaking, 350rpm	75As	75As	ICP	0	0
Leach 62	3	MMS-2	MMS	40	25	1	7	DI Water	New Batch	3mm orbital shaking, 350rpm	78Se	78Se	ICP	0	0
Leach 62	3	MMS-2	MMS	40	25	1	7	DI Water	New Batch	3mm orbital shaking, 350rpm	88Sr	88Sr	ICP	0.0211139	1850
Leach 62	3	MMS-2	MMS	40	25	1	7	DI Water	New Batch	3mm orbital shaking, 350rpm	90Zr	90Zr	ICP	0	0
Leach 62	3	MMS-2	MMS	40	25	1	7	DI Water	New Batch	3mm orbital shaking, 350rpm	95Mo	95Mo	ICP	1.04221e-05	1
Leach 62	3	MMS-2	MMS	40	25	1	7	DI Water	New Batch	3mm orbital shaking, 350rpm	107Ag	107Ag	ICP	0	0
Leach 62	3	MMS-2	MMS	40	25	1	7	DI Water	New Batch	3mm orbital shaking, 350rpm	111Cd	111Cd	ICP	0	0
Leach 62	3	MMS-2	MMS	40	25	1	7	DI Water	New Batch	3mm orbital shaking, 350rpm	118Sn	118Sn	ICP	0	0
Leach 62	3	MMS-2	MMS	40	25	1	7	DI Water	New Batch	3mm orbital shaking, 350rpm	121Sb	121Sb	ICP	0	0
Leach 62	3	MMS-2	MMS	40	25	1	7	DI Water	New Batch	3mm orbital shaking, 350rpm	125Te	125Te	ICP	0	0
Leach 62	3	MMS-2	MMS	40	25	1	7	DI Water	New Batch	3mm orbital shaking, 350rpm	133Cs	133Cs	ICP	0	0
Leach 62	3	MMS-2	MMS	40	25	1	7	DI Water	New Batch	3mm orbital shaking, 350rpm	137Ba	137Ba	ICP	0.000262148	36
Leach 62	3	MMS-2	MMS	40	25	1	7	DI Water	New Batch	3mm orbital shaking, 350rpm	181Ta	181Ta	ICP	0	0
Leach 62	3	MMS-2	MMS	40	25	1	7	DI Water	New Batch	3mm orbital shaking, 350rpm	182W	182W	ICP	0	0
Leach 62	3	MMS-2	MMS	40	25	1	7	DI Water	New Batch	3mm orbital shaking, 350rpm	205Tl	205Tl	ICP	0	0
Leach 62	3	MMS-2	MMS	40	25	1	7	DI Water	New Batch	3mm orbital shaking, 350rpm	208Pb	208Pb	ICP	0	0
Leach 62	3	MMS-2	MMS	40	25	1	7	DI Water	New Batch	3mm orbital shaking, 350rpm	232Th	232Th	ICP	0	0
Leach 62	3	MMS-2	MMS	40	25	1	7	DI Water	New Batch	3mm orbital shaking, 350rpm	238U	238U	ICP	0	0
Leach 62	3	MMS-2	MMS	40	25	1	7	DI Water	New Batch	3mm orbital shaking, 350rpm	11B	11B	ICP	0.023617	260
Leach 62	3	MMS-2	MMS	40	25	1	7	DI Water	New Batch	3mm orbital shaking, 350rpm	44Ca	44Ca	ICP	10.1552	407000
Leach 62	3	MMS-2	MMS	40	25	1	7	DI Water	New Batch	3mm orbital shaking, 350rpm	39K	39K	ICP	0.0790316	3090
Leach 62	3	MMS-2	MMS	40	25	1	7	DI Water	New Batch	3mm orbital shaking, 350rpm	24Mg	24Mg	ICP	0.604814	14700
Leach 62	3	MMS-2	MMS	40	25	1	7	DI Water	New Batch	3mm orbital shaking, 350rpm	23Na	23Na	ICP	0.401917	9240
Leach 62	3	MMS-2	MMS	40	25	1	7	DI Water	New Batch	3mm orbital shaking, 350rpm	29Si	29Si	ICP	0.0365814	1060
Leach 63	3	MMS-2	MMS	40	25	1	1	100mM HCl	New Batch	3mm orbital shaking, 350rpm	7Li	7Li	ICP	0.0104048	73
Leach 63	3	MMS-2	MMS	40	25	1	1	100mM HCl	New Batch	3mm orbital shaking, 350rpm	9Be	9Be	ICP	0.000554804	5
Leach 63	3	MMS-2	MMS	40	25	1	1	100mM HCl	New Batch	3mm orbital shaking, 350rpm	27Al	27Al	ICP	1.28607	34700
Leach 63	3	MMS-2	MMS	40	25	1	1	100mM HCl	New Batch	3mm orbital shaking, 350rpm	47Ti	47Ti	ICP	0.000981887	47
Leach 63	3	MMS-2	MMS	40	25	1	1	100mM HCl	New Batch	3mm orbital shaking, 350rpm	51V	51V	ICP	0.00178636	91
Leach 63	3	MMS-2	MMS	40	25	1	1	100mM HCl	New Batch	3mm orbital shaking, 350rpm	52Cr	52Cr	ICP	0.000423109	22
Leach 63	3	MMS-2	MMS	40	25	1	1	100mM HCl	New Batch	3mm orbital shaking, 350rpm	55Mn	55Mn	ICP	0.0862791	4740
Leach 63	3	MMS-2	MMS	40	25	1	1	100mM HCl	New Batch	3mm orbital shaking, 350rpm	56Fe	56Fe	ICP	0.198764	11100
Leach 63	3	MMS-2	MMS	40	25	1	1	100mM HCl	New Batch	3mm orbital shaking, 350rpm	59Co	59Co	ICP	0.00174774	103
Leach 63	3	MMS-2	MMS	40	25	1	1	100mM HCl	New Batch	3mm orbital shaking, 350rpm	60Ni	60Ni	ICP	0.00301567	177
Leach 63	3	MMS-2	MMS	40	25	1	1	100mM HCl	New Batch	3mm orbital shaking, 350rpm	65Cu	65Cu	ICP	0.000785488	51
Leach 63	3	MMS-2	MMS	40	25	1	1	100mM HCl	New Batch	3mm orbital shaking, 350rpm	66Zn	66Zn	ICP	0.00296727	194
Leach 63	3	MMS-2	MMS	40	25	1	1	100mM HCl	New Batch	3mm orbital shaking, 350rpm	75As	75As	ICP	0.00102774	77
Leach 63	3	MMS-2	MMS	40	25	1	1	100mM HCl	New Batch	3mm orbital shaking, 350rpm	78Se	78Se	ICP	0.000278583	22
Leach 63	3	MMS-2	MMS	40	25	1	1	100mM HCl	New Batch	3mm orbital shaking, 350rpm	88Sr	88Sr	ICP	0.0348094	3050
Leach 63	3	MMS-2	MMS	40	25	1	1	100mM HCl	New Batch	3mm orbital shaking, 350rpm	90Zr	90Zr	ICP	0	0
Leach 63	3	MMS-2	MMS	40	25	1	1	100mM HCl	New Batch	3mm orbital shaking, 350rpm	95Mo	95Mo	ICP	0	0
Leach 63	3	MMS-2	MMS	40	25	1	1	100mM HCl	New Batch	3mm orbital shaking, 350rpm	107Ag	107Ag	ICP	0	0
Leach 63	3	MMS-2	MMS	40	25	1	1	100mM HCl	New Batch	3mm orbital shaking, 350rpm	111Cd	111Cd	ICP	0	0
Leach 63	3	MMS-2	MMS	40	25	1	1	100mM HCl	New Batch	3mm orbital shaking, 350rpm	118Sn	118Sn	ICP	0	0
Leach 63	3	MMS-2	MMS	40	25	1	1	100mM HCl	New Batch	3mm orbital shaking, 350rpm	121Sb	121Sb	ICP	0	0
Leach 63	3	MMS-2	MMS	40	25	1	1	100mM HCl	New Batch	3mm orbital shaking, 350rpm	125Te	125Te	ICP	0	0
Leach 63	3	MMS-2	MMS	40	25	1	1	100mM HCl	New Batch	3mm orbital shaking, 350rpm	133Cs	133Cs	ICP	0	0
Leach 63	3	MMS-2	MMS	40	25	1	1	100mM HCl	New Batch	3mm orbital shaking, 350rpm	137Ba	137Ba	ICP	0.00249041	342
Leach 63	3	MMS-2	MMS	40	25	1	1	100mM HCl	New Batch	3mm orbital shaking, 350rpm	181Ta	181Ta	ICP	0	0
Leach 63	3	MMS-2	MMS	40	25	1	1	100mM HCl	New Batch	3mm orbital shaking, 350rpm	182W	182W	ICP	0	0
Leach 63	3	MMS-2	MMS	40	25	1	1	100mM HCl	New Batch	3mm orbital shaking, 350rpm	205Tl	205Tl	ICP	0	0
Leach 63	3	MMS-2	MMS	40	25	1	1	100mM HCl	New Batch	3mm orbital shaking, 350rpm	208Pb	208Pb	ICP	1.9305e-05	4
Leach 63	3	MMS-2	MMS	40	25	1	1	100mM HCl	New Batch	3mm orbital shaking, 350rpm	232Th	232Th	ICP	8.61927e-05	20
Leach 63	3	MMS-2	MMS	40	25	1	1	100mM HCl	New Batch	3mm orbital shaking, 350rpm	238U	238U	ICP	7.56211e-05	18
Leach 63	3	MMS-2	MMS	40	25	1	1	100mM HCl	New Batch	3mm orbital shaking, 350rpm	11B	11B	ICP	0.123535	1360
Leach 63	3	MMS-2	MMS	40	25	1	1	100mM HCl	New Batch	3mm orbital shaking, 350rpm	44Ca	44Ca	ICP	24.0032	962000
Leach 63	3	MMS-2	MMS	40	25	1	1	100mM HCl	New Batch	3mm orbital shaking, 350rpm	39K	39K	ICP	0.199241	7790
Leach 63	3	MMS-2	MMS	40	25	1	1	100mM HCl	New Batch	3mm orbital shaking, 350rpm	24Mg	24Mg	ICP	15.3878	374000
Leach 63	3	MMS-2	MMS	40	25	1	1	100mM HCl	New Batch	3mm orbital shaking, 350rpm	23Na	23Na	ICP	0.543719	12500
Leach 63	3	MMS-2	MMS	40	25	1	1	100mM HCl	New Batch	3mm orbital shaking, 350rpm	29Si	29Si	ICP	1.41494	41000
Leach 64	3	MMS-2	MMS	400	2.5	1	7	DI Water	New Batch	3mm orbital shaking, 350rpm	7Li	7Li	ICP	0.00142531	10
Leach 64	3	MMS-2	MMS	400	2.5	1	7	DI Water	New Batch	3mm orbital shaking, 350rpm	9Be	9Be	ICP	0	0
Leach 64	3	MMS-2	MMS	400	2.5	1	7	DI Water	New Batch	3mm orbital shaking, 350rpm	27Al	27Al	ICP	0.000926561	25
Leach 64	3	MMS-2	MMS	400	2.5	1	7	DI Water	New Batch	3mm orbital shaking, 350rpm	47Ti	47Ti	ICP	2.08912e-05	1
Leach 64	3	MMS-2	MMS	400	2.5	1	7	DI Water	New Batch	3mm orbital shaking, 350rpm	51V	51V	ICP	0	0
Leach 64	3	MMS-2	MMS	400	2.5	1	7	DI Water	New Batch	3mm orbital shaking, 350rpm	52Cr	52Cr	ICP	3.84644e-05	2
Leach 64	3	MMS-2	MMS	400	2.5	1	7	DI Water	New Batch	3mm orbital shaking, 350rpm	55Mn	55Mn	ICP	3.64047e-05	2
Leach 64	3	MMS-2	MMS	400	2.5	1	7	DI Water	New Batch	3mm orbital shaking, 350rpm	56Fe	56Fe	ICP	0.00333065	186
Leach 64	3	MMS-2	MMS	400	2.5	1	7	DI Water	New Batch	3mm orbital shaking, 350rpm	59Co	59Co	ICP	0	0
Leach 64	3	MMS-2	MMS	400	2.5	1	7	DI Water	New Batch	3mm orbital shaking, 350rpm	60Ni	60Ni	ICP	1.70377e-05	1
Leach 64	3	MMS-2	MMS	400	2.5	1	7	DI Water	New Batch	3mm orbital shaking, 350rpm	65Cu	65Cu	ICP	3.08034e-05	2
Leach 64	3	MMS-2	MMS	400	2.5	1	7	DI Water	New Batch	3mm orbital shaking, 350rpm	66Zn	66Zn	ICP	0	0
Leach 64	3	MMS-2	MMS	400	2.5	1	7	DI Water	New Batch	3mm orbital shaking, 350rpm	75As	75As	ICP	0	0
Leach 64	3	MMS-2	MMS	400	2.5	1	7	DI Water	New Batch	3mm orbital shaking, 350rpm	78Se	78Se	ICP	0	0
Leach 64	3	MMS-2	MMS	400	2.5	1	7	DI Water	New Batch	3mm orbital shaking, 350rpm	88Sr	88Sr	ICP	0.0566081	4960
Leach 64	3	MMS-2	MMS	400	2.5	1	7	DI Water	New Batch	3mm orbital shaking, 350rpm	90Zr	90Zr	ICP	0	0
Leach 64	3	MMS-2	MMS	400	2.5	1	7	DI Water	New Batch	3mm orbital shaking, 350rpm	95Mo	95Mo	ICP	2.08442e-05	2
Leach 64	3	MMS-2	MMS	400	2.5	1	7	DI Water	New Batch	3mm orbital shaking, 350rpm	107Ag	107Ag	ICP	0	0
Leach 64	3	MMS-2	MMS	400	2.5	1	7	DI Water	New Batch	3mm orbital shaking, 350rpm	111Cd	111Cd	ICP	0	0
Leach 64	3	MMS-2	MMS	400	2.5	1	7	DI Water	New Batch	3mm orbital shaking, 350rpm	118Sn	118Sn	ICP	0	0
Leach 64	3	MMS-2	MMS	400	2.5	1	7	DI Water	New Batch	3mm orbital shaking, 350rpm	121Sb	121Sb	ICP	0	0
Leach 64	3	MMS-2	MMS	400	2.5	1	7	DI Water	New Batch	3mm orbital shaking, 350rpm	125Te	125Te	ICP	0	0
Leach 64	3	MMS-2	MMS	400	2.5	1	7	DI Water	New Batch	3mm orbital shaking, 350rpm	133Cs	133Cs	ICP	0	0
Leach 64	3	MMS-2	MMS	400	2.5	1	7	DI Water	New Batch	3mm orbital shaking, 350rpm	137Ba	137Ba	ICP	0.000364094	50
Leach 64	3	MMS-2	MMS	400	2.5	1	7	DI Water	New Batch	3mm orbital shaking, 350rpm	181Ta	181Ta	ICP	0	0
Leach 64	3	MMS-2	MMS	400	2.5	1	7	DI Water	New Batch	3mm orbital shaking, 350rpm	182W	182W	ICP	0	0
Leach 64	3	MMS-2	MMS	400	2.5	1	7	DI Water	New Batch	3mm orbital shaking, 350rpm	205Tl	205Tl	ICP	0	0
Leach 64	3	MMS-2	MMS	400	2.5	1	7	DI Water	New Batch	3mm orbital shaking, 350rpm	208Pb	208Pb	ICP	0	0
Leach 64	3	MMS-2	MMS	400	2.5	1	7	DI Water	New Batch	3mm orbital shaking, 350rpm	232Th	232Th	ICP	0	0
Leach 64	3	MMS-2	MMS	400	2.5	1	7	DI Water	New Batch	3mm orbital shaking, 350rpm	238U	238U	ICP	0	0
Leach 64	3	MMS-2	MMS	400	2.5	1	7	DI Water	New Batch	3mm orbital shaking, 350rpm	11B	11B	ICP	0.0145336	160
Leach 64	3	MMS-2	MMS	400	2.5	1	7	DI Water	New Batch	3mm orbital shaking, 350rpm	44Ca	44Ca	ICP	13.9977	561000
Leach 64	3	MMS-2	MMS	400	2.5	1	7	DI Water	New Batch	3mm orbital shaking, 350rpm	39K	39K	ICP	0.291573	11400
Leach 64	3	MMS-2	MMS	400	2.5	1	7	DI Water	New Batch	3mm orbital shaking, 350rpm	24Mg	24Mg	ICP	1.50586	36600
Leach 64	3	MMS-2	MMS	400	2.5	1	7	DI Water	New Batch	3mm orbital shaking, 350rpm	23Na	23Na	ICP	4.43675	102000
Leach 64	3	MMS-2	MMS	400	2.5	1	7	DI Water	New Batch	3mm orbital shaking, 350rpm	29Si	29Si	ICP	0.0400324	1160
Leach 66	4	MGS	MGS	40	25	1	7	DI Water	New Batch	3mm orbital shaking, 350rpm	7Li	7Li	ICP	0	0
Leach 66	4	MGS	MGS	40	25	1	7	DI Water	New Batch	3mm orbital shaking, 350rpm	9Be	9Be	ICP	0	0
Leach 66	4	MGS	MGS	40	25	1	7	DI Water	New Batch	3mm orbital shaking, 350rpm	24Mg	24Mg	ICP	3.09401	75200
Leach 66	4	MGS	MGS	40	25	1	7	DI Water	New Batch	3mm orbital shaking, 350rpm	27Al	27Al	ICP	0.00919148	248
Leach 66	4	MGS	MGS	40	25	1	7	DI Water	New Batch	3mm orbital shaking, 350rpm	39K	39K	ICP	0.0109979	430
Leach 66	4	MGS	MGS	40	25	1	7	DI Water	New Batch	3mm orbital shaking, 350rpm	47Ti	47Ti	ICP	4.17824e-05	2
Leach 66	4	MGS	MGS	40	25	1	7	DI Water	New Batch	3mm orbital shaking, 350rpm	51V	51V	ICP	0	0
Leach 66	4	MGS	MGS	40	25	1	7	DI Water	New Batch	3mm orbital shaking, 350rpm	52Cr	52Cr	ICP	0	0
Leach 66	4	MGS	MGS	40	25	1	7	DI Water	New Batch	3mm orbital shaking, 350rpm	55Mn	55Mn	ICP	3.64047e-05	2
Leach 66	4	MGS	MGS	40	25	1	7	DI Water	New Batch	3mm orbital shaking, 350rpm	56Fe	56Fe	ICP	0.00349181	195
Leach 66	4	MGS	MGS	40	25	1	7	DI Water	New Batch	3mm orbital shaking, 350rpm	59Co	59Co	ICP	0	0
Leach 66	4	MGS	MGS	40	25	1	7	DI Water	New Batch	3mm orbital shaking, 350rpm	60Ni	60Ni	ICP	3.40754e-05	2
Leach 66	4	MGS	MGS	40	25	1	7	DI Water	New Batch	3mm orbital shaking, 350rpm	65Cu	65Cu	ICP	0	0
Leach 66	4	MGS	MGS	40	25	1	7	DI Water	New Batch	3mm orbital shaking, 350rpm	66Zn	66Zn	ICP	0	0
Leach 66	4	MGS	MGS	40	25	1	7	DI Water	New Batch	3mm orbital shaking, 350rpm	75As	75As	ICP	0	0
Leach 66	4	MGS	MGS	40	25	1	7	DI Water	New Batch	3mm orbital shaking, 350rpm	78Se	78Se	ICP	0	0
Leach 66	4	MGS	MGS	40	25	1	7	DI Water	New Batch	3mm orbital shaking, 350rpm	88Sr	88Sr	ICP	0.0070646	619
Leach 66	4	MGS	MGS	40	25	1	7	DI Water	New Batch	3mm orbital shaking, 350rpm	90Zr	90Zr	ICP	0	0
Leach 66	4	MGS	MGS	40	25	1	7	DI Water	New Batch	3mm orbital shaking, 350rpm	107Ag	107Ag	ICP	0	0
Leach 66	4	MGS	MGS	40	25	1	7	DI Water	New Batch	3mm orbital shaking, 350rpm	125Te	125Te	ICP	0	0
Leach 66	4	MGS	MGS	40	25	1	7	DI Water	New Batch	3mm orbital shaking, 350rpm	133Cs	133Cs	ICP	0	0
Leach 66	4	MGS	MGS	40	25	1	7	DI Water	New Batch	3mm orbital shaking, 350rpm	137Ba	137Ba	ICP	8.01008e-05	11
Leach 66	4	MGS	MGS	40	25	1	7	DI Water	New Batch	3mm orbital shaking, 350rpm	182W	182W	ICP	0	0
Leach 66	4	MGS	MGS	40	25	1	7	DI Water	New Batch	3mm orbital shaking, 350rpm	208Pb	208Pb	ICP	0	0
Leach 66	4	MGS	MGS	40	25	1	7	DI Water	New Batch	3mm orbital shaking, 350rpm	232Th	232Th	ICP	0	0
Leach 66	4	MGS	MGS	40	25	1	7	DI Water	New Batch	3mm orbital shaking, 350rpm	238U	238U	ICP	0	0
Leach 66	4	MGS	MGS	40	25	1	7	DI Water	New Batch	3mm orbital shaking, 350rpm	95Mo	95Mo	ICP	0	0
Leach 66	4	MGS	MGS	40	25	1	7	DI Water	New Batch	3mm orbital shaking, 350rpm	118Sn	118Sn	ICP	0	0
Leach 66	4	MGS	MGS	40	25	1	7	DI Water	New Batch	3mm orbital shaking, 350rpm	121Sb	121Sb	ICP	0	0
Leach 66	4	MGS	MGS	40	25	1	7	DI Water	New Batch	3mm orbital shaking, 350rpm	181Ta	181Ta	ICP	0	0
Leach 66	4	MGS	MGS	40	25	1	7	DI Water	New Batch	3mm orbital shaking, 350rpm	11B	11B	ICP	0	0
Leach 66	4	MGS	MGS	40	25	1	7	DI Water	New Batch	3mm orbital shaking, 350rpm	44Ca	44Ca	ICP	3.84251	154000
Leach 66	4	MGS	MGS	40	25	1	7	DI Water	New Batch	3mm orbital shaking, 350rpm	23Na	23Na	ICP	0.219228	5040
Leach 66	4	MGS	MGS	40	25	1	7	DI Water	New Batch	3mm orbital shaking, 350rpm	29Si	29Si	ICP	0.0172554	500
Leach 66	4	MGS	MGS	40	25	1	7	DI Water	New Batch	3mm orbital shaking, 350rpm	chloride	Cl	Ion Chromatography	0.0375176	1330
Leach 66	4	MGS	MGS	40	25	1	7	DI Water	New Batch	3mm orbital shaking, 350rpm	Nitrate	NO3	Ion Chromatography	0	0
Leach 66	4	MGS	MGS	40	25	1	7	DI Water	New Batch	3mm orbital shaking, 350rpm	Phosphate	PO4	Ion Chromatography	0	0
Leach 66	4	MGS	MGS	40	25	1	7	DI Water	New Batch	3mm orbital shaking, 350rpm	Sulfate	SO4	Ion Chromatography	6.13679	589500
Leach 66	4	MGS	MGS	40	25	1	7	DI Water	New Batch	3mm orbital shaking, 350rpm	Perchlorate	ClO4	Ion Chromatography	0	0
Leach 67	4	MGS	MGS	800	1.25	1	7	DI Water	New Batch	3mm orbital shaking, 350rpm	7Li	7Li	ICP	0	0
Leach 67	4	MGS	MGS	800	1.25	1	7	DI Water	New Batch	3mm orbital shaking, 350rpm	9Be	9Be	ICP	0	0
Leach 67	4	MGS	MGS	800	1.25	1	7	DI Water	New Batch	3mm orbital shaking, 350rpm	24Mg	24Mg	ICP	102.859	2500000
Leach 67	4	MGS	MGS	800	1.25	1	7	DI Water	New Batch	3mm orbital shaking, 350rpm	27Al	27Al	ICP	0.0589293	1590
Leach 67	4	MGS	MGS	800	1.25	1	7	DI Water	New Batch	3mm orbital shaking, 350rpm	39K	39K	ICP	0.156017	6100
Leach 67	4	MGS	MGS	800	1.25	1	7	DI Water	New Batch	3mm orbital shaking, 350rpm	47Ti	47Ti	ICP	0	0
Leach 67	4	MGS	MGS	800	1.25	1	7	DI Water	New Batch	3mm orbital shaking, 350rpm	51V	51V	ICP	3.92607e-05	2
Leach 67	4	MGS	MGS	800	1.25	1	7	DI Water	New Batch	3mm orbital shaking, 350rpm	52Cr	52Cr	ICP	0.000134625	7
Leach 67	4	MGS	MGS	800	1.25	1	7	DI Water	New Batch	3mm orbital shaking, 350rpm	55Mn	55Mn	ICP	0.00114675	63
Leach 67	4	MGS	MGS	800	1.25	1	7	DI Water	New Batch	3mm orbital shaking, 350rpm	56Fe	56Fe	ICP	0.0315158	1760
Leach 67	4	MGS	MGS	800	1.25	1	7	DI Water	New Batch	3mm orbital shaking, 350rpm	59Co	59Co	ICP	3.39367e-05	2
Leach 67	4	MGS	MGS	800	1.25	1	7	DI Water	New Batch	3mm orbital shaking, 350rpm	60Ni	60Ni	ICP	0.000357791	21
Leach 67	4	MGS	MGS	800	1.25	1	7	DI Water	New Batch	3mm orbital shaking, 350rpm	65Cu	65Cu	ICP	3.08034e-05	2
Leach 67	4	MGS	MGS	800	1.25	1	7	DI Water	New Batch	3mm orbital shaking, 350rpm	66Zn	66Zn	ICP	6.11808e-05	4
Leach 67	4	MGS	MGS	800	1.25	1	7	DI Water	New Batch	3mm orbital shaking, 350rpm	75As	75As	ICP	0	0
Leach 67	4	MGS	MGS	800	1.25	1	7	DI Water	New Batch	3mm orbital shaking, 350rpm	78Se	78Se	ICP	0	0
Leach 67	4	MGS	MGS	800	1.25	1	7	DI Water	New Batch	3mm orbital shaking, 350rpm	88Sr	88Sr	ICP	0.0437115	3830
Leach 67	4	MGS	MGS	800	1.25	1	7	DI Water	New Batch	3mm orbital shaking, 350rpm	90Zr	90Zr	ICP	0	0
Leach 67	4	MGS	MGS	800	1.25	1	7	DI Water	New Batch	3mm orbital shaking, 350rpm	107Ag	107Ag	ICP	0	0
Leach 67	4	MGS	MGS	800	1.25	1	7	DI Water	New Batch	3mm orbital shaking, 350rpm	125Te	125Te	ICP	0	0
Leach 67	4	MGS	MGS	800	1.25	1	7	DI Water	New Batch	3mm orbital shaking, 350rpm	133Cs	133Cs	ICP	0	0
Leach 67	4	MGS	MGS	800	1.25	1	7	DI Water	New Batch	3mm orbital shaking, 350rpm	137Ba	137Ba	ICP	0.000313121	43
Leach 67	4	MGS	MGS	800	1.25	1	7	DI Water	New Batch	3mm orbital shaking, 350rpm	182W	182W	ICP	0	0
Leach 67	4	MGS	MGS	800	1.25	1	7	DI Water	New Batch	3mm orbital shaking, 350rpm	208Pb	208Pb	ICP	0	0
Leach 67	4	MGS	MGS	800	1.25	1	7	DI Water	New Batch	3mm orbital shaking, 350rpm	232Th	232Th	ICP	0	0
Leach 67	4	MGS	MGS	800	1.25	1	7	DI Water	New Batch	3mm orbital shaking, 350rpm	238U	238U	ICP	0	0
Leach 67	4	MGS	MGS	800	1.25	1	7	DI Water	New Batch	3mm orbital shaking, 350rpm	95Mo	95Mo	ICP	0	0
Leach 67	4	MGS	MGS	800	1.25	1	7	DI Water	New Batch	3mm orbital shaking, 350rpm	118Sn	118Sn	ICP	0	0
Leach 67	4	MGS	MGS	800	1.25	1	7	DI Water	New Batch	3mm orbital shaking, 350rpm	121Sb	121Sb	ICP	0	0
Leach 67	4	MGS	MGS	800	1.25	1	7	DI Water	New Batch	3mm orbital shaking, 350rpm	181Ta	181Ta	ICP	0	0
Leach 67	4	MGS	MGS	800	1.25	1	7	DI Water	New Batch	3mm orbital shaking, 350rpm	11B	11B	ICP	0	0
Leach 67	4	MGS	MGS	800	1.25	1	7	DI Water	New Batch	3mm orbital shaking, 350rpm	44Ca	44Ca	ICP	10.6043	425000
Leach 67	4	MGS	MGS	800	1.25	1	7	DI Water	New Batch	3mm orbital shaking, 350rpm	23Na	23Na	ICP	5.3502	123000
Leach 67	4	MGS	MGS	800	1.25	1	7	DI Water	New Batch	3mm orbital shaking, 350rpm	29Si	29Si	ICP	0.0945594	2740
Leach 67	4	MGS	MGS	800	1.25	1	7	DI Water	New Batch	3mm orbital shaking, 350rpm	chloride	Cl	Ion Chromatography	0.349506	12390
Leach 67	4	MGS	MGS	800	1.25	1	7	DI Water	New Batch	3mm orbital shaking, 350rpm	Nitrate	NO3	Ion Chromatography	0.0554795	3440
Leach 67	4	MGS	MGS	800	1.25	1	7	DI Water	New Batch	3mm orbital shaking, 350rpm	Phosphate	PO4	Ion Chromatography	0	0
Leach 67	4	MGS	MGS	800	1.25	1	7	DI Water	New Batch	3mm orbital shaking, 350rpm	Sulfate	SO4	Ion Chromatography	95.38	9162200
Leach 67	4	MGS	MGS	800	1.25	1	7	DI Water	New Batch	3mm orbital shaking, 350rpm	Perchlorate	ClO4	Ion Chromatography	0	0
Leach 68	4	MMS-2	MMS	40	25	1	7	DI Water	New Batch	3mm orbital shaking, 350rpm	7Li	7Li	ICP	0	0
Leach 68	4	MMS-2	MMS	40	25	1	7	DI Water	New Batch	3mm orbital shaking, 350rpm	9Be	9Be	ICP	0	0
Leach 68	4	MMS-2	MMS	40	25	1	7	DI Water	New Batch	3mm orbital shaking, 350rpm	24Mg	24Mg	ICP	0.917507	22300
Leach 68	4	MMS-2	MMS	40	25	1	7	DI Water	New Batch	3mm orbital shaking, 350rpm	27Al	27Al	ICP	0.00429924	116
Leach 68	4	MMS-2	MMS	40	25	1	7	DI Water	New Batch	3mm orbital shaking, 350rpm	39K	39K	ICP	0.0531992	2080
Leach 68	4	MMS-2	MMS	40	25	1	7	DI Water	New Batch	3mm orbital shaking, 350rpm	47Ti	47Ti	ICP	0	0
Leach 68	4	MMS-2	MMS	40	25	1	7	DI Water	New Batch	3mm orbital shaking, 350rpm	51V	51V	ICP	0	0
Leach 68	4	MMS-2	MMS	40	25	1	7	DI Water	New Batch	3mm orbital shaking, 350rpm	52Cr	52Cr	ICP	0	0
Leach 68	4	MMS-2	MMS	40	25	1	7	DI Water	New Batch	3mm orbital shaking, 350rpm	55Mn	55Mn	ICP	0.000127416	7
Leach 68	4	MMS-2	MMS	40	25	1	7	DI Water	New Batch	3mm orbital shaking, 350rpm	56Fe	56Fe	ICP	0.0034739	194
Leach 68	4	MMS-2	MMS	40	25	1	7	DI Water	New Batch	3mm orbital shaking, 350rpm	59Co	59Co	ICP	0	0
Leach 68	4	MMS-2	MMS	40	25	1	7	DI Water	New Batch	3mm orbital shaking, 350rpm	60Ni	60Ni	ICP	0	0
Leach 68	4	MMS-2	MMS	40	25	1	7	DI Water	New Batch	3mm orbital shaking, 350rpm	65Cu	65Cu	ICP	0	0
Leach 68	4	MMS-2	MMS	40	25	1	7	DI Water	New Batch	3mm orbital shaking, 350rpm	66Zn	66Zn	ICP	0	0
Leach 68	4	MMS-2	MMS	40	25	1	7	DI Water	New Batch	3mm orbital shaking, 350rpm	75As	75As	ICP	0	0
Leach 68	4	MMS-2	MMS	40	25	1	7	DI Water	New Batch	3mm orbital shaking, 350rpm	78Se	78Se	ICP	0	0
Leach 68	4	MMS-2	MMS	40	25	1	7	DI Water	New Batch	3mm orbital shaking, 350rpm	88Sr	88Sr	ICP	0.0205433	1800
Leach 68	4	MMS-2	MMS	40	25	1	7	DI Water	New Batch	3mm orbital shaking, 350rpm	90Zr	90Zr	ICP	0	0
Leach 68	4	MMS-2	MMS	40	25	1	7	DI Water	New Batch	3mm orbital shaking, 350rpm	107Ag	107Ag	ICP	0	0
Leach 68	4	MMS-2	MMS	40	25	1	7	DI Water	New Batch	3mm orbital shaking, 350rpm	125Te	125Te	ICP	0	0
Leach 68	4	MMS-2	MMS	40	25	1	7	DI Water	New Batch	3mm orbital shaking, 350rpm	133Cs	133Cs	ICP	0	0
Leach 68	4	MMS-2	MMS	40	25	1	7	DI Water	New Batch	3mm orbital shaking, 350rpm	137Ba	137Ba	ICP	0.000203893	28
Leach 68	4	MMS-2	MMS	40	25	1	7	DI Water	New Batch	3mm orbital shaking, 350rpm	182W	182W	ICP	0	0
Leach 68	4	MMS-2	MMS	40	25	1	7	DI Water	New Batch	3mm orbital shaking, 350rpm	208Pb	208Pb	ICP	0	0
Leach 68	4	MMS-2	MMS	40	25	1	7	DI Water	New Batch	3mm orbital shaking, 350rpm	232Th	232Th	ICP	0	0
Leach 68	4	MMS-2	MMS	40	25	1	7	DI Water	New Batch	3mm orbital shaking, 350rpm	238U	238U	ICP	0	0
Leach 68	4	MMS-2	MMS	40	25	1	7	DI Water	New Batch	3mm orbital shaking, 350rpm	95Mo	95Mo	ICP	0	0
Leach 68	4	MMS-2	MMS	40	25	1	7	DI Water	New Batch	3mm orbital shaking, 350rpm	118Sn	118Sn	ICP	0	0
Leach 68	4	MMS-2	MMS	40	25	1	7	DI Water	New Batch	3mm orbital shaking, 350rpm	121Sb	121Sb	ICP	0	0
Leach 68	4	MMS-2	MMS	40	25	1	7	DI Water	New Batch	3mm orbital shaking, 350rpm	181Ta	181Ta	ICP	0	0
Leach 68	4	MMS-2	MMS	40	25	1	7	DI Water	New Batch	3mm orbital shaking, 350rpm	11B	11B	ICP	0.018167	200
Leach 68	4	MMS-2	MMS	40	25	1	7	DI Water	New Batch	3mm orbital shaking, 350rpm	44Ca	44Ca	ICP	9.95559	399000
Leach 68	4	MMS-2	MMS	40	25	1	7	DI Water	New Batch	3mm orbital shaking, 350rpm	23Na	23Na	ICP	0.465424	10700
Leach 68	4	MMS-2	MMS	40	25	1	7	DI Water	New Batch	3mm orbital shaking, 350rpm	29Si	29Si	ICP	0.0331303	960
Leach 68	4	MMS-2	MMS	40	25	1	7	DI Water	New Batch	3mm orbital shaking, 350rpm	chloride	Cl	Ion Chromatography	0.0606488	2150
Leach 68	4	MMS-2	MMS	40	25	1	7	DI Water	New Batch	3mm orbital shaking, 350rpm	Nitrate	NO3	Ion Chromatography	0.0301589	1870
Leach 68	4	MMS-2	MMS	40	25	1	7	DI Water	New Batch	3mm orbital shaking, 350rpm	Phosphate	PO4	Ion Chromatography	0	0
Leach 68	4	MMS-2	MMS	40	25	1	7	DI Water	New Batch	3mm orbital shaking, 350rpm	Sulfate	SO4	Ion Chromatography	9.22725	886370
Leach 68	4	MMS-2	MMS	40	25	1	7	DI Water	New Batch	3mm orbital shaking, 350rpm	Perchlorate	ClO4	Ion Chromatography	0	0
Leach 69	4	MMS-2	MMS	800	1.25	1	7	DI Water	New Batch	3mm orbital shaking, 350rpm	7Li	7Li	ICP	0	0
Leach 69	4	MMS-2	MMS	800	1.25	1	7	DI Water	New Batch	3mm orbital shaking, 350rpm	9Be	9Be	ICP	0	0
Leach 69	4	MMS-2	MMS	800	1.25	1	7	DI Water	New Batch	3mm orbital shaking, 350rpm	24Mg	24Mg	ICP	2.83481	68900
Leach 69	4	MMS-2	MMS	800	1.25	1	7	DI Water	New Batch	3mm orbital shaking, 350rpm	27Al	27Al	ICP	0	0
Leach 69	4	MMS-2	MMS	800	1.25	1	7	DI Water	New Batch	3mm orbital shaking, 350rpm	39K	39K	ICP	0.29413	11500
Leach 69	4	MMS-2	MMS	800	1.25	1	7	DI Water	New Batch	3mm orbital shaking, 350rpm	47Ti	47Ti	ICP	0	0
Leach 69	4	MMS-2	MMS	800	1.25	1	7	DI Water	New Batch	3mm orbital shaking, 350rpm	51V	51V	ICP	0	0
Leach 69	4	MMS-2	MMS	800	1.25	1	7	DI Water	New Batch	3mm orbital shaking, 350rpm	52Cr	52Cr	ICP	5.76966e-05	3
Leach 69	4	MMS-2	MMS	800	1.25	1	7	DI Water	New Batch	3mm orbital shaking, 350rpm	55Mn	55Mn	ICP	0	0
Leach 69	4	MMS-2	MMS	800	1.25	1	7	DI Water	New Batch	3mm orbital shaking, 350rpm	56Fe	56Fe	ICP	0.000304414	17
Leach 69	4	MMS-2	MMS	800	1.25	1	7	DI Water	New Batch	3mm orbital shaking, 350rpm	59Co	59Co	ICP	0	0
Leach 69	4	MMS-2	MMS	800	1.25	1	7	DI Water	New Batch	3mm orbital shaking, 350rpm	60Ni	60Ni	ICP	0	0
Leach 69	4	MMS-2	MMS	800	1.25	1	7	DI Water	New Batch	3mm orbital shaking, 350rpm	65Cu	65Cu	ICP	1.54017e-05	1
Leach 69	4	MMS-2	MMS	800	1.25	1	7	DI Water	New Batch	3mm orbital shaking, 350rpm	66Zn	66Zn	ICP	0	0
Leach 69	4	MMS-2	MMS	800	1.25	1	7	DI Water	New Batch	3mm orbital shaking, 350rpm	75As	75As	ICP	0	0
Leach 69	4	MMS-2	MMS	800	1.25	1	7	DI Water	New Batch	3mm orbital shaking, 350rpm	78Se	78Se	ICP	0	0
Leach 69	4	MMS-2	MMS	800	1.25	1	7	DI Water	New Batch	3mm orbital shaking, 350rpm	88Sr	88Sr	ICP	0.057407	5030
Leach 69	4	MMS-2	MMS	800	1.25	1	7	DI Water	New Batch	3mm orbital shaking, 350rpm	90Zr	90Zr	ICP	0	0
Leach 69	4	MMS-2	MMS	800	1.25	1	7	DI Water	New Batch	3mm orbital shaking, 350rpm	107Ag	107Ag	ICP	0	0
Leach 69	4	MMS-2	MMS	800	1.25	1	7	DI Water	New Batch	3mm orbital shaking, 350rpm	125Te	125Te	ICP	0	0
Leach 69	4	MMS-2	MMS	800	1.25	1	7	DI Water	New Batch	3mm orbital shaking, 350rpm	133Cs	133Cs	ICP	0	0
Leach 69	4	MMS-2	MMS	800	1.25	1	7	DI Water	New Batch	3mm orbital shaking, 350rpm	137Ba	137Ba	ICP	0.000313121	43
Leach 69	4	MMS-2	MMS	800	1.25	1	7	DI Water	New Batch	3mm orbital shaking, 350rpm	182W	182W	ICP	0	0
Leach 69	4	MMS-2	MMS	800	1.25	1	7	DI Water	New Batch	3mm orbital shaking, 350rpm	208Pb	208Pb	ICP	0	0
Leach 69	4	MMS-2	MMS	800	1.25	1	7	DI Water	New Batch	3mm orbital shaking, 350rpm	232Th	232Th	ICP	0	0
Leach 69	4	MMS-2	MMS	800	1.25	1	7	DI Water	New Batch	3mm orbital shaking, 350rpm	238U	238U	ICP	0	0
Leach 69	4	MMS-2	MMS	800	1.25	1	7	DI Water	New Batch	3mm orbital shaking, 350rpm	95Mo	95Mo	ICP	2.08442e-05	2
Leach 69	4	MMS-2	MMS	800	1.25	1	7	DI Water	New Batch	3mm orbital shaking, 350rpm	118Sn	118Sn	ICP	0	0
Leach 69	4	MMS-2	MMS	800	1.25	1	7	DI Water	New Batch	3mm orbital shaking, 350rpm	121Sb	121Sb	ICP	0	0
Leach 69	4	MMS-2	MMS	800	1.25	1	7	DI Water	New Batch	3mm orbital shaking, 350rpm	181Ta	181Ta	ICP	0	0
Leach 69	4	MMS-2	MMS	800	1.25	1	7	DI Water	New Batch	3mm orbital shaking, 350rpm	11B	11B	ICP	0	0
Leach 69	4	MMS-2	MMS	800	1.25	1	7	DI Water	New Batch	3mm orbital shaking, 350rpm	44Ca	44Ca	ICP	13.6234	546000
Leach 69	4	MMS-2	MMS	800	1.25	1	7	DI Water	New Batch	3mm orbital shaking, 350rpm	23Na	23Na	ICP	8.8735	204000
Leach 69	4	MMS-2	MMS	800	1.25	1	7	DI Water	New Batch	3mm orbital shaking, 350rpm	29Si	29Si	ICP	0.0296792	860
Leach 69	4	MMS-2	MMS	800	1.25	1	7	DI Water	New Batch	3mm orbital shaking, 350rpm	chloride	Cl	Ion Chromatography	1.19436	42340
Leach 69	4	MMS-2	MMS	800	1.25	1	7	DI Water	New Batch	3mm orbital shaking, 350rpm	Nitrate	NO3	Ion Chromatography	0.624628	38730
Leach 69	4	MMS-2	MMS	800	1.25	1	7	DI Water	New Batch	3mm orbital shaking, 350rpm	Phosphate	PO4	Ion Chromatography	0	0
Leach 69	4	MMS-2	MMS	800	1.25	1	7	DI Water	New Batch	3mm orbital shaking, 350rpm	Sulfate	SO4	Ion Chromatography	18.8564	1811350
Leach 69	4	MMS-2	MMS	800	1.25	1	7	DI Water	New Batch	3mm orbital shaking, 350rpm	Perchlorate	ClO4	Ion Chromatography	0	0
Leach 70	4	MGS	MGS	40	25	1	7	DI Water	New Batch	Tube rotator, speed 10	7Li	7Li	ICP	0	0
Leach 70	4	MGS	MGS	40	25	1	7	DI Water	New Batch	Tube rotator, speed 10	9Be	9Be	ICP	0	0
Leach 70	4	MGS	MGS	40	25	1	7	DI Water	New Batch	Tube rotator, speed 10	24Mg	24Mg	ICP	3.22979	78500
Leach 70	4	MGS	MGS	40	25	1	7	DI Water	New Batch	Tube rotator, speed 10	27Al	27Al	ICP	0.0104145	281
Leach 70	4	MGS	MGS	40	25	1	7	DI Water	New Batch	Tube rotator, speed 10	39K	39K	ICP	0.0120721	472
Leach 70	4	MGS	MGS	40	25	1	7	DI Water	New Batch	Tube rotator, speed 10	47Ti	47Ti	ICP	4.17824e-05	2
Leach 70	4	MGS	MGS	40	25	1	7	DI Water	New Batch	Tube rotator, speed 10	51V	51V	ICP	0	0
Leach 70	4	MGS	MGS	40	25	1	7	DI Water	New Batch	Tube rotator, speed 10	52Cr	52Cr	ICP	0	0
Leach 70	4	MGS	MGS	40	25	1	7	DI Water	New Batch	Tube rotator, speed 10	55Mn	55Mn	ICP	3.64047e-05	2
Leach 70	4	MGS	MGS	40	25	1	7	DI Water	New Batch	Tube rotator, speed 10	56Fe	56Fe	ICP	0.00338437	189
Leach 70	4	MGS	MGS	40	25	1	7	DI Water	New Batch	Tube rotator, speed 10	59Co	59Co	ICP	0	0
Leach 70	4	MGS	MGS	40	25	1	7	DI Water	New Batch	Tube rotator, speed 10	60Ni	60Ni	ICP	3.40754e-05	2
Leach 70	4	MGS	MGS	40	25	1	7	DI Water	New Batch	Tube rotator, speed 10	65Cu	65Cu	ICP	0	0
Leach 70	4	MGS	MGS	40	25	1	7	DI Water	New Batch	Tube rotator, speed 10	66Zn	66Zn	ICP	0	0
Leach 70	4	MGS	MGS	40	25	1	7	DI Water	New Batch	Tube rotator, speed 10	75As	75As	ICP	0	0
Leach 70	4	MGS	MGS	40	25	1	7	DI Water	New Batch	Tube rotator, speed 10	78Se	78Se	ICP	0	0
Leach 70	4	MGS	MGS	40	25	1	7	DI Water	New Batch	Tube rotator, speed 10	88Sr	88Sr	ICP	0.00698471	612
Leach 70	4	MGS	MGS	40	25	1	7	DI Water	New Batch	Tube rotator, speed 10	90Zr	90Zr	ICP	0	0
Leach 70	4	MGS	MGS	40	25	1	7	DI Water	New Batch	Tube rotator, speed 10	107Ag	107Ag	ICP	0	0
Leach 70	4	MGS	MGS	40	25	1	7	DI Water	New Batch	Tube rotator, speed 10	125Te	125Te	ICP	0	0
Leach 70	4	MGS	MGS	40	25	1	7	DI Water	New Batch	Tube rotator, speed 10	133Cs	133Cs	ICP	0	0
Leach 70	4	MGS	MGS	40	25	1	7	DI Water	New Batch	Tube rotator, speed 10	137Ba	137Ba	ICP	8.01008e-05	11
Leach 70	4	MGS	MGS	40	25	1	7	DI Water	New Batch	Tube rotator, speed 10	182W	182W	ICP	0	0
Leach 70	4	MGS	MGS	40	25	1	7	DI Water	New Batch	Tube rotator, speed 10	208Pb	208Pb	ICP	0	0
Leach 70	4	MGS	MGS	40	25	1	7	DI Water	New Batch	Tube rotator, speed 10	232Th	232Th	ICP	0	0
Leach 70	4	MGS	MGS	40	25	1	7	DI Water	New Batch	Tube rotator, speed 10	238U	238U	ICP	0	0
Leach 70	4	MGS	MGS	40	25	1	7	DI Water	New Batch	Tube rotator, speed 10	95Mo	95Mo	ICP	0	0
Leach 70	4	MGS	MGS	40	25	1	7	DI Water	New Batch	Tube rotator, speed 10	118Sn	118Sn	ICP	0	0
Leach 70	4	MGS	MGS	40	25	1	7	DI Water	New Batch	Tube rotator, speed 10	121Sb	121Sb	ICP	0	0
Leach 70	4	MGS	MGS	40	25	1	7	DI Water	New Batch	Tube rotator, speed 10	181Ta	181Ta	ICP	0	0
Leach 70	4	MGS	MGS	40	25	1	7	DI Water	New Batch	Tube rotator, speed 10	11B	11B	ICP	0	0
Leach 70	4	MGS	MGS	40	25	1	7	DI Water	New Batch	Tube rotator, speed 10	44Ca	44Ca	ICP	3.96726	159000
Leach 70	4	MGS	MGS	40	25	1	7	DI Water	New Batch	Tube rotator, speed 10	23Na	23Na	ICP	0.255766	5880
Leach 70	4	MGS	MGS	40	25	1	7	DI Water	New Batch	Tube rotator, speed 10	29Si	29Si	ICP	0.0179456	520
Leach 70	4	MGS	MGS	40	25	1	7	DI Water	New Batch	Tube rotator, speed 10	chloride	Cl	Ion Chromatography	0.0375176	1330
Leach 70	4	MGS	MGS	40	25	1	7	DI Water	New Batch	Tube rotator, speed 10	Nitrate	NO3	Ion Chromatography	0	0
Leach 70	4	MGS	MGS	40	25	1	7	DI Water	New Batch	Tube rotator, speed 10	Phosphate	PO4	Ion Chromatography	0	0
Leach 70	4	MGS	MGS	40	25	1	7	DI Water	New Batch	Tube rotator, speed 10	Sulfate	SO4	Ion Chromatography	6.54934	629130
Leach 70	4	MGS	MGS	40	25	1	7	DI Water	New Batch	Tube rotator, speed 10	Perchlorate	ClO4	Ion Chromatography	0	0

### Sheet: Description of DMM data
Data File Description:	Data in this file was used to generate Figures 1A, 1B and Appendix Figure 5A
Column	Description	Notes
Unique Sample ID	Identifier for each individual simulant leaching sample
Submission Experiment Number	Experiment Number (1-4) when sample was subimtted for analysis
Regolith Simulant	Regolith Simulant used	DMM = Defined Mars Media
Recipe Concentration Factor (x)	Concentration of DMM prepaerd where 1x is baseline formulation	See Table 2
Operator	Operator who made the simulant
Additives?	If any additives were added	Yes = an additive as added in addition to the DMM recipe; No = no additive as added
Additive Type	Type of additive added	TES = 2-[Tris(hydroxymethyl)methylamino]ethanesulfonic acid; 50mM is added
Stock Create Date	Date when Stocks 1-3 were created to make given DMM batch	See Box 1
Chemical Measured	Target chemical (ion or element) measured	Numbers preceding elemental name indicates mass number for specific isotope measured
Chemical Formula	Formula of chemical being measured
Measurement Technique	Indicates if ion chromatography or inductively coupled plasma mass spectrometry (ICP) is used for the measurement	For IC, 1 measurement based on standard curve; For ICP, average of 3 measurements compared to standard
Concentration (mM)	Soluble concentration measured in micromolar

### Sheet: DMM QC Data
Unique Sample ID	Submission Experiment Number	Regolith Simulant	Recipe Concentration Factor (x)	Operator	Additives?	Additive Type	Stock Create Date	Chemical Measured	Chemical Formula	Measurement Technique	Concentration (mM)
Leach 26	1	DMM	1	Operator 1	No		2025-03-17	23Na	23Na	ICP	5.1214
Leach 26	1	DMM	1	Operator 1	No		2025-03-17	24Mg	24Mg	ICP	4.66653
Leach 26	1	DMM	1	Operator 1	No		2025-03-17	39K	39K	ICP	0.729955
Leach 26	1	DMM	1	Operator 1	No		2025-03-17	44Ca	44Ca	ICP	1.52852
Leach 26	1	DMM	1	Operator 1	No		2025-03-17	chloride	Cl	Ion Chromatography	1.66065
Leach 26	1	DMM	1	Operator 1	No		2025-03-17	Nitrate	NO3	Ion Chromatography	1.35731
Leach 26	1	DMM	1	Operator 1	No		2025-03-17	Perchlorate	ClO4	Ion Chromatography	2.20432
Leach 26	1	DMM	1	Operator 1	No		2025-03-17	Phosphate	PO4	Ion Chromatography	0
Leach 26	1	DMM	1	Operator 1	No		2025-03-17	Sulfate	SO4	Ion Chromatography	3.2334
Leach 28	1	DMM	10	Operator 1	No		2025-03-17	23Na	23Na	ICP	49.6046
Leach 28	1	DMM	10	Operator 1	No		2025-03-17	24Mg	24Mg	ICP	45.2417
Leach 28	1	DMM	10	Operator 1	No		2025-03-17	39K	39K	ICP	7.27909
Leach 28	1	DMM	10	Operator 1	No		2025-03-17	44Ca	44Ca	ICP	15.899
Leach 28	1	DMM	10	Operator 1	No		2025-03-17	chloride	Cl	Ion Chromatography	8.2079
Leach 28	1	DMM	10	Operator 1	No		2025-03-17	Nitrate	NO3	Ion Chromatography	10.6192
Leach 28	1	DMM	10	Operator 1	No		2025-03-17	Perchlorate	ClO4	Ion Chromatography	21.653
Leach 28	1	DMM	10	Operator 1	No		2025-03-17	Phosphate	PO4	Ion Chromatography	0.0884477
Leach 28	1	DMM	10	Operator 1	No		2025-03-17	Sulfate	SO4	Ion Chromatography	26.0916
Leach 29	1	DMM	10	Operator 1	No		2025-03-17	23Na	23Na	ICP	49.9613
Leach 29	1	DMM	10	Operator 1	No		2025-03-17	24Mg	24Mg	ICP	45.0689
Leach 29	1	DMM	10	Operator 1	No		2025-03-17	39K	39K	ICP	7.25351
Leach 29	1	DMM	10	Operator 1	No		2025-03-17	44Ca	44Ca	ICP	15.5946
Leach 29	1	DMM	10	Operator 1	No		2025-03-17	chloride	Cl	Ion Chromatography	7.1402
Leach 29	1	DMM	10	Operator 1	No		2025-03-17	Nitrate	NO3	Ion Chromatography	8.99735
Leach 29	1	DMM	10	Operator 1	No		2025-03-17	Perchlorate	ClO4	Ion Chromatography	23.4791
Leach 29	1	DMM	10	Operator 1	No		2025-03-17	Phosphate	PO4	Ion Chromatography	0.161312
Leach 29	1	DMM	10	Operator 1	No		2025-03-17	Sulfate	SO4	Ion Chromatography	28.5328
Leach 39	2	DMM	10	Operator 1	No		2025-03-17	23Na	23Na	ICP	38.6611
Leach 39	2	DMM	10	Operator 1	No		2025-03-17	24Mg	24Mg	ICP	32.5007
Leach 39	2	DMM	10	Operator 1	No		2025-03-17	39K	39K	ICP	5.07516
Leach 39	2	DMM	10	Operator 1	No		2025-03-17	44Ca	44Ca	ICP	8.01687
Leach 39	2	DMM	10	Operator 1	No		2025-03-17	chloride	Cl	Ion Chromatography	10.9427
Leach 39	2	DMM	10	Operator 1	No		2025-03-17	Nitrate	NO3	Ion Chromatography	13.9626
Leach 39	2	DMM	10	Operator 1	No		2025-03-17	Perchlorate	ClO4	Ion Chromatography	19.4228
Leach 39	2	DMM	10	Operator 1	No		2025-03-17	Phosphate	PO4	Ion Chromatography	0
Leach 39	2	DMM	10	Operator 1	No		2025-03-17	Sulfate	SO4	Ion Chromatography	56.5461
Leach 41	2	DMM	10	Operator 1	No		2025-03-17	23Na	23Na	ICP	32.3952
Leach 41	2	DMM	10	Operator 1	No		2025-03-17	24Mg	24Mg	ICP	32.6274
Leach 41	2	DMM	10	Operator 1	No		2025-03-17	39K	39K	ICP	5.30381
Leach 41	2	DMM	10	Operator 1	No		2025-03-17	44Ca	44Ca	ICP	9.44658
Leach 41	2	DMM	10	Operator 1	No		2025-03-17	chloride	Cl	Ion Chromatography	2.46206
Leach 41	2	DMM	10	Operator 1	No		2025-03-17	Nitrate	NO3	Ion Chromatography	9.07348
Leach 41	2	DMM	10	Operator 1	No		2025-03-17	Perchlorate	ClO4	Ion Chromatography	18.9233
Leach 41	2	DMM	10	Operator 1	No		2025-03-17	Phosphate	PO4	Ion Chromatography	0
Leach 41	2	DMM	10	Operator 1	No		2025-03-17	Sulfate	SO4	Ion Chromatography	57.6153
Leach 43	2	DMM	1	Operator 1	No		2025-03-17	23Na	23Na	ICP	4.02352
Leach 43	2	DMM	1	Operator 1	No		2025-03-17	24Mg	24Mg	ICP	3.30714
Leach 43	2	DMM	1	Operator 1	No		2025-03-17	39K	39K	ICP	0.517414
Leach 43	2	DMM	1	Operator 1	No		2025-03-17	44Ca	44Ca	ICP	2.7671
Leach 43	2	DMM	1	Operator 1	No		2025-03-17	chloride	Cl	Ion Chromatography	0.617207
Leach 43	2	DMM	1	Operator 1	No		2025-03-17	Nitrate	NO3	Ion Chromatography	0.773165
Leach 43	2	DMM	1	Operator 1	No		2025-03-17	Perchlorate	ClO4	Ion Chromatography	1.78869
Leach 43	2	DMM	1	Operator 1	No		2025-03-17	Phosphate	PO4	Ion Chromatography	0
Leach 43	2	DMM	1	Operator 1	No		2025-03-17	Sulfate	SO4	Ion Chromatography	4.42567
Leach 45	2	DMM	1	Operator 1	Yes	TES	2025-03-17	23Na	23Na	ICP	3.88085
Leach 45	2	DMM	1	Operator 1	Yes	TES	2025-03-17	24Mg	24Mg	ICP	3.32977
Leach 45	2	DMM	1	Operator 1	Yes	TES	2025-03-17	44Ca	44Ca	ICP	1.0235
Leach 45	2	DMM	1	Operator 1	Yes	TES	2025-03-17	chloride	Cl	Ion Chromatography	0.558251
Leach 45	2	DMM	1	Operator 1	Yes	TES	2025-03-17	Nitrate	NO3	Ion Chromatography	0.70059
Leach 45	2	DMM	1	Operator 1	Yes	TES	2025-03-17	Perchlorate	ClO4	Ion Chromatography	2.11005
Leach 45	2	DMM	1	Operator 1	Yes	TES	2025-03-17	Phosphate	PO4	Ion Chromatography	0
Leach 45	2	DMM	1	Operator 1	Yes	TES	2025-03-17	Sulfate	SO4	Ion Chromatography	5.47283
Leach 46	2	DMM	10	Operator 1	No		2025-06-13	23Na	23Na	ICP	32.4031
Leach 46	2	DMM	10	Operator 1	No		2025-06-13	24Mg	24Mg	ICP	33.1969
Leach 46	2	DMM	10	Operator 1	No		2025-06-13	39K	39K	ICP	5.22197
Leach 46	2	DMM	10	Operator 1	No		2025-06-13	44Ca	44Ca	ICP	6.97889
Leach 46	2	DMM	10	Operator 1	No		2025-06-13	chloride	Cl	Ion Chromatography	2.53766
Leach 46	2	DMM	10	Operator 1	No		2025-06-13	Nitrate	NO3	Ion Chromatography	8.75479
Leach 46	2	DMM	10	Operator 1	No		2025-06-13	Perchlorate	ClO4	Ion Chromatography	19.8955
Leach 46	2	DMM	10	Operator 1	No		2025-06-13	Phosphate	PO4	Ion Chromatography	0
Leach 46	2	DMM	10	Operator 1	No		2025-06-13	Sulfate	SO4	Ion Chromatography	56.9465
Leach 48	2	DMM	1	Operator 1	No		2025-06-13	23Na	23Na	ICP	3.833
Leach 48	2	DMM	1	Operator 1	No		2025-06-13	24Mg	24Mg	ICP	3.38202
Leach 48	2	DMM	1	Operator 1	No		2025-06-13	39K	39K	ICP	0.557057
Leach 48	2	DMM	1	Operator 1	No		2025-06-13	44Ca	44Ca	ICP	1.63381
Leach 48	2	DMM	1	Operator 1	No		2025-06-13	chloride	Cl	Ion Chromatography	0.609873
Leach 48	2	DMM	1	Operator 1	No		2025-06-13	Nitrate	NO3	Ion Chromatography	0.749296
Leach 48	2	DMM	1	Operator 1	No		2025-06-13	Perchlorate	ClO4	Ion Chromatography	2.05776
Leach 48	2	DMM	1	Operator 1	No		2025-06-13	Phosphate	PO4	Ion Chromatography	0
Leach 48	2	DMM	1	Operator 1	No		2025-06-13	Sulfate	SO4	Ion Chromatography	3.13721
Leach 49	2	DMM	1	Operator 1	Yes	TES	2025-06-13	23Na	23Na	ICP	3.93783
Leach 49	2	DMM	1	Operator 1	Yes	TES	2025-06-13	24Mg	24Mg	ICP	3.39765
Leach 49	2	DMM	1	Operator 1	Yes	TES	2025-06-13	44Ca	44Ca	ICP	2.30076
Leach 49	2	DMM	1	Operator 1	Yes	TES	2025-06-13	chloride	Cl	Ion Chromatography	0.59464
Leach 49	2	DMM	1	Operator 1	Yes	TES	2025-06-13	Nitrate	NO3	Ion Chromatography	0.712847
Leach 49	2	DMM	1	Operator 1	Yes	TES	2025-06-13	Perchlorate	ClO4	Ion Chromatography	2.0573
Leach 49	2	DMM	1	Operator 1	Yes	TES	2025-06-13	Phosphate	PO4	Ion Chromatography	0
Leach 49	2	DMM	1	Operator 1	Yes	TES	2025-06-13	Sulfate	SO4	Ion Chromatography	3.17239
Leach 53	2	DMM	8	Operator 1	Yes	TES	2025-06-13	23Na	23Na	ICP	26.7893
Leach 53	2	DMM	8	Operator 1	Yes	TES	2025-06-13	24Mg	24Mg	ICP	26.5838
Leach 53	2	DMM	8	Operator 1	Yes	TES	2025-06-13	44Ca	44Ca	ICP	8.50092
Leach 53	2	DMM	8	Operator 1	Yes	TES	2025-06-13	chloride	Cl	Ion Chromatography	7.39718
Leach 53	2	DMM	8	Operator 1	Yes	TES	2025-06-13	Nitrate	NO3	Ion Chromatography	8.35869
Leach 53	2	DMM	8	Operator 1	Yes	TES	2025-06-13	Perchlorate	ClO4	Ion Chromatography	13.9358
Leach 53	2	DMM	8	Operator 1	Yes	TES	2025-06-13	Phosphate	PO4	Ion Chromatography	0
Leach 53	2	DMM	8	Operator 1	Yes	TES	2025-06-13	Sulfate	SO4	Ion Chromatography	23.9529
Leach 55	2	DMM	1	Operator 1	Yes	TES	2025-06-13	23Na	23Na	ICP	4.11617
Leach 55	2	DMM	1	Operator 1	Yes	TES	2025-06-13	24Mg	24Mg	ICP	3.36556
Leach 55	2	DMM	1	Operator 1	Yes	TES	2025-06-13	44Ca	44Ca	ICP	4.05459
Leach 55	2	DMM	1	Operator 1	Yes	TES	2025-06-13	chloride	Cl	Ion Chromatography	0.581382
Leach 55	2	DMM	1	Operator 1	Yes	TES	2025-06-13	Nitrate	NO3	Ion Chromatography	0.694139
Leach 55	2	DMM	1	Operator 1	Yes	TES	2025-06-13	Perchlorate	ClO4	Ion Chromatography	1.83293
Leach 55	2	DMM	1	Operator 1	Yes	TES	2025-06-13	Phosphate	PO4	Ion Chromatography	0
Leach 55	2	DMM	1	Operator 1	Yes	TES	2025-06-13	Sulfate	SO4	Ion Chromatography	2.83833
Leach 71	4	DMM	20	Operator 1	No		2026-01-06	24Mg	24Mg	ICP	68.0518
Leach 71	4	DMM	20	Operator 1	No		2026-01-06	39K	39K	ICP	9.84698
Leach 71	4	DMM	20	Operator 1	No		2026-01-06	44Ca	44Ca	ICP	20.2854
Leach 71	4	DMM	20	Operator 1	No		2026-01-06	23Na	23Na	ICP	67.2907
Leach 71	4	DMM	20	Operator 1	No		2026-01-06	chloride	Cl	Ion Chromatography	22.0121
Leach 71	4	DMM	20	Operator 1	No		2026-01-06	Nitrate	NO3	Ion Chromatography	18.3619
Leach 71	4	DMM	20	Operator 1	No		2026-01-06	Phosphate	PO4	Ion Chromatography	0
Leach 71	4	DMM	20	Operator 1	No		2026-01-06	Sulfate	SO4	Ion Chromatography	73.388
Leach 71	4	DMM	20	Operator 1	No		2026-01-06	Perchlorate	ClO4	Ion Chromatography	35.5013
Leach 72	4	DMM	10	Operator 1	No		2026-01-06	24Mg	24Mg	ICP	33.8202
Leach 72	4	DMM	10	Operator 1	No		2026-01-06	39K	39K	ICP	4.78282
Leach 72	4	DMM	10	Operator 1	No		2026-01-06	44Ca	44Ca	ICP	10.9786
Leach 72	4	DMM	10	Operator 1	No		2026-01-06	23Na	23Na	ICP	33.9281
Leach 72	4	DMM	10	Operator 1	No		2026-01-06	chloride	Cl	Ion Chromatography	8.789
Leach 72	4	DMM	10	Operator 1	No		2026-01-06	Nitrate	NO3	Ion Chromatography	8.33063
Leach 72	4	DMM	10	Operator 1	No		2026-01-06	Phosphate	PO4	Ion Chromatography	0
Leach 72	4	DMM	10	Operator 1	No		2026-01-06	Sulfate	SO4	Ion Chromatography	37.0339
Leach 72	4	DMM	10	Operator 1	No		2026-01-06	Perchlorate	ClO4	Ion Chromatography	18.3287
Leach 73	4	DMM	5	Operator 1	No		2026-01-06	24Mg	24Mg	ICP	16.6632
Leach 73	4	DMM	5	Operator 1	No		2026-01-06	39K	39K	ICP	2.18935
Leach 73	4	DMM	5	Operator 1	No		2026-01-06	44Ca	44Ca	ICP	5.46434
Leach 73	4	DMM	5	Operator 1	No		2026-01-06	23Na	23Na	ICP	17.051
Leach 73	4	DMM	5	Operator 1	No		2026-01-06	chloride	Cl	Ion Chromatography	4.07334
Leach 73	4	DMM	5	Operator 1	No		2026-01-06	Nitrate	NO3	Ion Chromatography	5.1625
Leach 73	4	DMM	5	Operator 1	No		2026-01-06	Phosphate	PO4	Ion Chromatography	0
Leach 73	4	DMM	5	Operator 1	No		2026-01-06	Sulfate	SO4	Ion Chromatography	23.5992
Leach 73	4	DMM	5	Operator 1	No		2026-01-06	Perchlorate	ClO4	Ion Chromatography	9.44213
Leach 74	4	DMM	1	Operator 1	No		2026-01-06	24Mg	24Mg	ICP	3.53014
Leach 74	4	DMM	1	Operator 1	No		2026-01-06	39K	39K	ICP	0.531992
Leach 74	4	DMM	1	Operator 1	No		2026-01-06	44Ca	44Ca	ICP	1.15525
Leach 74	4	DMM	1	Operator 1	No		2026-01-06	23Na	23Na	ICP	3.72339
Leach 74	4	DMM	1	Operator 1	No		2026-01-06	chloride	Cl	Ion Chromatography	0.863752
Leach 74	4	DMM	1	Operator 1	No		2026-01-06	Nitrate	NO3	Ion Chromatography	0.869125
Leach 74	4	DMM	1	Operator 1	No		2026-01-06	Phosphate	PO4	Ion Chromatography	0
Leach 74	4	DMM	1	Operator 1	No		2026-01-06	Sulfate	SO4	Ion Chromatography	4.22871
Leach 74	4	DMM	1	Operator 1	No		2026-01-06	Perchlorate	ClO4	Ion Chromatography	1.86104
Leach 75	4	DMM	1	Operator 1	No		2026-01-06	24Mg	24Mg	ICP	2.67846
Leach 75	4	DMM	1	Operator 1	No		2026-01-06	39K	39K	ICP	0.508974
Leach 75	4	DMM	1	Operator 1	No		2026-01-06	44Ca	44Ca	ICP	1.16024
Leach 75	4	DMM	1	Operator 1	No		2026-01-06	23Na	23Na	ICP	3.74949
Leach 75	4	DMM	1	Operator 1	No		2026-01-06	chloride	Cl	Ion Chromatography	0.935966
Leach 75	4	DMM	1	Operator 1	No		2026-01-06	Nitrate	NO3	Ion Chromatography	0.87235
Leach 75	4	DMM	1	Operator 1	No		2026-01-06	Phosphate	PO4	Ion Chromatography	0.0445397
Leach 75	4	DMM	1	Operator 1	No		2026-01-06	Sulfate	SO4	Ion Chromatography	4.18894
Leach 75	4	DMM	1	Operator 1	No		2026-01-06	Perchlorate	ClO4	Ion Chromatography	2.08467
Leach 76	4	DMM	20	Operator 2	No		2026-01-06	24Mg	24Mg	ICP	65.3364
Leach 76	4	DMM	20	Operator 2	No		2026-01-06	39K	39K	ICP	9.59121
Leach 76	4	DMM	20	Operator 2	No		2026-01-06	44Ca	44Ca	ICP	22.1817
Leach 76	4	DMM	20	Operator 2	No		2026-01-06	23Na	23Na	ICP	67.1167
Leach 76	4	DMM	20	Operator 2	No		2026-01-06	chloride	Cl	Ion Chromatography	16.9693
Leach 76	4	DMM	20	Operator 2	No		2026-01-06	Nitrate	NO3	Ion Chromatography	18.6798
Leach 76	4	DMM	20	Operator 2	No		2026-01-06	Phosphate	PO4	Ion Chromatography	0
Leach 76	4	DMM	20	Operator 2	No		2026-01-06	Sulfate	SO4	Ion Chromatography	76.924
Leach 76	4	DMM	20	Operator 2	No		2026-01-06	Perchlorate	ClO4	Ion Chromatography	36.2967
Leach 77	4	DMM	10	Operator 2	No		2026-01-06	24Mg	24Mg	ICP	33.8202
Leach 77	4	DMM	10	Operator 2	No		2026-01-06	39K	39K	ICP	4.9107
Leach 77	4	DMM	10	Operator 2	No		2026-01-06	44Ca	44Ca	ICP	11.6024
Leach 77	4	DMM	10	Operator 2	No		2026-01-06	23Na	23Na	ICP	33.7541
Leach 77	4	DMM	10	Operator 2	No		2026-01-06	chloride	Cl	Ion Chromatography	9.1433
Leach 77	4	DMM	10	Operator 2	No		2026-01-06	Nitrate	NO3	Ion Chromatography	8.97945
Leach 77	4	DMM	10	Operator 2	No		2026-01-06	Phosphate	PO4	Ion Chromatography	0
Leach 77	4	DMM	10	Operator 2	No		2026-01-06	Sulfate	SO4	Ion Chromatography	38.1566
Leach 77	4	DMM	10	Operator 2	No		2026-01-06	Perchlorate	ClO4	Ion Chromatography	19.1405
Leach 78	4	DMM	5	Operator 2	No		2026-01-06	24Mg	24Mg	ICP	16.7867
Leach 78	4	DMM	5	Operator 2	No		2026-01-06	39K	39K	ICP	2.35049
Leach 78	4	DMM	5	Operator 2	No		2026-01-06	44Ca	44Ca	ICP	5.71386
Leach 78	4	DMM	5	Operator 2	No		2026-01-06	23Na	23Na	ICP	17.2685
Leach 78	4	DMM	5	Operator 2	No		2026-01-06	chloride	Cl	Ion Chromatography	4.49901
Leach 78	4	DMM	5	Operator 2	No		2026-01-06	Nitrate	NO3	Ion Chromatography	3.94098
Leach 78	4	DMM	5	Operator 2	No		2026-01-06	Phosphate	PO4	Ion Chromatography	0.115403
Leach 78	4	DMM	5	Operator 2	No		2026-01-06	Sulfate	SO4	Ion Chromatography	25.4273
Leach 78	4	DMM	5	Operator 2	No		2026-01-06	Perchlorate	ClO4	Ion Chromatography	10.416
Leach 79	4	DMM	1	Operator 2	No		2026-01-06	24Mg	24Mg	ICP	3.41082
Leach 79	4	DMM	1	Operator 2	No		2026-01-06	39K	39K	ICP	0.531992
Leach 79	4	DMM	1	Operator 2	No		2026-01-06	44Ca	44Ca	ICP	1.22012
Leach 79	4	DMM	1	Operator 2	No		2026-01-06	23Na	23Na	ICP	3.98438
Leach 79	4	DMM	1	Operator 2	No		2026-01-06	chloride	Cl	Ion Chromatography	0.934274
Leach 79	4	DMM	1	Operator 2	No		2026-01-06	Nitrate	NO3	Ion Chromatography	0.942184
Leach 79	4	DMM	1	Operator 2	No		2026-01-06	Phosphate	PO4	Ion Chromatography	0.0751805
Leach 79	4	DMM	1	Operator 2	No		2026-01-06	Sulfate	SO4	Ion Chromatography	4.51905
Leach 79	4	DMM	1	Operator 2	No		2026-01-06	Perchlorate	ClO4	Ion Chromatography	2.06707
Leach 80	4	DMM	1	Operator 2	No		2026-01-06	24Mg	24Mg	ICP	3.44785
Leach 80	4	DMM	1	Operator 2	No		2026-01-06	39K	39K	ICP	0.529435
Leach 80	4	DMM	1	Operator 2	No		2026-01-06	44Ca	44Ca	ICP	1.1777
Leach 80	4	DMM	1	Operator 2	No		2026-01-06	23Na	23Na	ICP	3.72339
Leach 80	4	DMM	1	Operator 2	No		2026-01-06	chloride	Cl	Ion Chromatography	0.940762
Leach 80	4	DMM	1	Operator 2	No		2026-01-06	Nitrate	NO3	Ion Chromatography	0.914121
Leach 80	4	DMM	1	Operator 2	No		2026-01-06	Phosphate	PO4	Ion Chromatography	0.0634928
Leach 80	4	DMM	1	Operator 2	No		2026-01-06	Sulfate	SO4	Ion Chromatography	4.66313
Leach 80	4	DMM	1	Operator 2	No		2026-01-06	Perchlorate	ClO4	Ion Chromatography	2.14419
